# Global, regional, and cryptic population structure in a high gene-flow transatlantic fish

**DOI:** 10.1101/2022.03.22.485384

**Authors:** Eeva Jansson, Ellika Faust, Dorte Bekkevold, María Quintela, Caroline Durif, Kim Tallaksen Halvorsen, Geir Dahle, Christophe S. Pampoulie, James Kennedy, Benjamin Whittaker, Laila Unneland, Carl André, Kevin A. Glover

## Abstract

Lumpfish (*Cyclopterus lumpus*) is a transatlantic marine fish displaying large population sizes and a high potential for dispersal and gene-flow. These features are expected to result in weak population structure. Here, we investigated population genetic structure of lumpfish throughout its natural distribution in the North Atlantic using two approaches: I) 4393 genome wide SNPs and 95 individuals from 10 locations, and II) 139 discriminatory SNPs and 1,669 individuals from 40 locations. Both approaches identified extensive population genetic structuring with a major split between the East and West Atlantic and a distinct Baltic Sea population, as well as further differentiation of lumpfish from the English Channel, Iceland, and Greenland. The targeted discriminatory loci displayed ∼2-5 times higher divergence than the genome wide approach, revealing further evidence of local population substructures. Lumpfish from Isfjorden in Svalbard were highly distinct but resembled most fish from Greenland. The Kattegat area in the Baltic transition zone, formed a previously undescribed distinct genetic group. Also, further subdivision was detected within North America, Iceland, West Greenland, Barents Sea, and Norway. Although lumpfish have considerable potential for dispersal and gene-flow, the observed high levels of population structuring throughout the Atlantic suggests that this species displays natal homing and potentially local populations with adaptive differences. This fine-scale population structure calls for consideration when defining management units for lumpfish fishing stocks and in decisions related to sourcing and moving lumpfish for farming and cleaner fish use.

## Supplementary material for "Global, regional, and cryptic population structure in a high gene-flow transatlantic fish": Zip file containing all supplemental material.: Supplementary_Table2_SNP_information.xlsx

### Sheet: Supp_Table_2a_SNP_info
Supplementary Table 2a. Information of selected SNP markers. Exact genomic position and features were determined by blasting each target sequence against the annotated reference genome (fCycLum1.pri)
Cyclopterus lumpus reference genome, ID: 86363. [Internet]. Bethesda (MD): National Library of Medicine (US), National Center for Biotechnology Information; 2020– [cited 2021 April 27th]. Available from: https://www.ncbi.nlm.nih.gov/genome/?term=txid8103[Organism:noexp]
Out of tested 198 SNPs, 139 produced reliable genotypes. Details of all tested loci are given below and the final set of SNPs are denoted with gray background.
Assay	SNP_ID	original_sequence_name	chromosome	position_in_reference	features (bolded when within a gene)	target_301bp_sequence	primer_sequence_forward	primer_sequence_reverse	primer_sequence_UEP	Average_Fst*	group_code**	genotyping success	missing_data_filtering
W01	Lump-014	jcf7180000028005_281909	4	9720528-9720830	18758 bp at 5' side: low quality protein: kynurenine--oxoglutarate transaminase, 41605 bp at 3' side: uncharacterized protein loc117729250 isoform x1	ATCATGCATTTGAAAAGAACATTTTGTACATTTTAAAAGGTAAATTCGTCAATCCGGTGCACTTATTTGCTCTCGTAAACTATTTCATTATTGATGTCACGGTTGTGTAGATATGAACTGTGTTCACTCTGCAAAAGAGTCGATTCCCAC[A/G]AAGCAATGTAAACGAGACGGGGTCTGGACGAGGGGCAGGCCACTTTGGTGTTTTAAAGTGTTAGTTCAGAATTACCAACCCATCACACAAACAGACTGGCCGATCACGTCTCGCTGCTGCCCCCGTTTACAGCAGCACTTCTTGGTTAGT	ACGTTGGATGTTCACTCTGCAAAAGAGTCG	ACGTTGGATGAAAACACCAAAGTGGCCTGC	cccaCGTCTCGTTTACATTGCTT	0.1156	B	pass	pass
W01	Lump-017	jcf7180000028005_769989	4	10210931-10211231	10195 bp at 5' side: fibronectin type iii domain-containing protein 7-like, 28831 bp at 3' side: ferroxidase hephl1-like	ATATCACACCTGTCCTGGTGATGTCCCCTTCGCTCTGGGAGCTGTTGCACGTCCGTCCCTCGGCCACGACAACCAGAATGTACATTTCTCCGCATGGCAGATCGTCGATGTCGCAGCCGATGTCCGACGTGGTGCAGCAGAATCGGCCTC[C/T]GGTTATCTGCTCCAGCGAGGCCGTGTACGTTACCGCACCAGGAATGGCTGGCCAGGCGATGCTGATCGTGCGATTGTCGCAGCCCACGGATTTTTCTACCTTCTCAGGAGGACAGGGAGCTGGGGAAGGAGAAGCACTGTGAGGTACAAT	ACGTTGGATGGACGTGGTGCAGCAGAATC	ACGTTGGATGATTCCTGGTGCGGTAACGTA	ctccCGGCCTCGCTGGAGCAGATAACC	0.485	C	pass	pass
W01	Lump-021	jcf7180000028016_630264	3	3704015-3704315	1219 bp at 5' side: anoctamin-1a isoform x3, 21553 bp at 3' side: apoptosis regulator bax	TATGTGTCTGTGTTTTTTGCTTGACCTTTCAGATACTTCCCCACCCATTGTTCATGGTGGGGGAAGTATCTGGTAACAGACCTCATCAGCTAACATGCTCTCCCAGTTTCTGTTACAGTGGGGCGCGAGTATTGTCATCTCCGACGGGAT[G/A]TGAACGCAGCATTGGTCTCGAGAGTCTCTGCACCAGCTGGTGCCGCACACTCGCGCCGGAGTCCTCCAGTCGACGCGAGTTGATCAGAGGCGCACGAGCCTAACGCCGTGGCGGAGTCTCACGTAAAAGCGTCTCGCGGCAAGAAGAGAA	ACGTTGGATGCCAGTTTCTGTTACAGTGGG	ACGTTGGATGAGAGACTCTCGAGACCAATG	GACCAATGCTGCGTTCA	0.206	B, A	pass	pass
W01	Lump-039	jcf7180000028054_653350	11	16165333-16165625	thyroid hormone receptor beta isoform X4	TTTGGGTAAGATTTGACCACATGGATATTTGTGATCTTCTTAAGACGAACAAAAGCACGACCCAAAGCATCTGGCTGGCTAATGCATCACCGAGAAGGGAAAAAATAAATAAATTTTAAAAAAGCACGACGTGAACACATGGCGGAGTCG[G/A]AGTCGAGATGTGTGCGGAGTTGGTTTAAAATCCCTGCTGCTTATACTTATCTGAACTCTGTAAATTTCAGCCGGTCCGCACGCTCACCATCACGTCTTCCAGAAAAGACAATCAATATAATGGGTGCTCAGGATTATAACGAAATCTGTA	ACGTTGGATGTAATGCATCACCGAGAAGGG	ACGTTGGATGAAACCAACTCCGCACACATC	cCTCCGCACACATCTCGACT	0.0958	A	pass	pass
W01	Lump-055	jcf7180000028089_1089474	12	14725209-14725509	20314 bp at 5' side: phospholipid phosphatase-related protein type 1, 23126 bp at 3' side: palm2 and akap2 fusion	CACGGCAACAGTAAGGCGCAAAGATCCTTCTGACTTGTAATGTCATGAGAGGCATACGGACCATTATTGATTCATTGTTTGTCAATCCATTTAGTTTGCAATGGTCACAAACTGGCCATCTTGCTTGTGTGCATGCATCACTGTCGACTT[C/T]CTGTCACACGTCTCTCGCTTCAACTGAATGTCAAACTGATGACGGCGAAGCAGACGGAGTTGTCAATAACAGAAGATTGTGGCGAATCTAGCAGTCGATAAATATTCACAAACATAAAGTTGTACTTTGAACTGCTGACTGCTGATGATT	ACGTTGGATGTTCAGTTGAAGCGAGAGACG	ACGTTGGATGATGGTCACAAACTGGCCATC	TGCATCACTGTCGACTT	0.499	C	pass	pass
W01	Lump-059	jcf7180000028092_136135	6	18945029-18945329	3242 bp at 5' side: tetraspanin-9, 122374 bp at 3' side: protein arginine n-methyltransferase 8-b isoform x1	GGCACGGAAGGGAAGAGGGGAACTATGTGGAGCACAGCAGAGTGGGCCAGAGCAGGGAGCCTGGGCTGAGACGGAGAGTGTGAAGTGGACGCGATAGTATTCAAACATTCTCTGTGATGCTGAGTGCAGCTGGCAGCTCCTTCGACATAC[T/G]TATGATGCAAAGACAGACGGGAGTGAAAAGATTAGAGCTCAAAGGGAACCAACAGACAATGCTTCACAGAGAGAAGCAAACACATTTCCAGCTCCACTACGGACAAATAGTGACACATGAGTGATGTTAGATCTCAACAAATGTCCCCAT	ACGTTGGATGTTCTCTGTGATGCTGAGTGC	ACGTTGGATGTCTTTTCACTCCCGTCTGTC	gTCACTCCCGTCTGTCTTTGCATCATA	0.374	D, A	pass	pass
W01	Lump-078	jcf7180000028148_123014	18	7253934-7254212	28820 bp at 5' side: uncharacterized protein kdm6ba, 204945 bp at 3' side: low quality protein: serine (or cysteine) peptidase inhib...	ATTGCGTTCCAGCAGAATATTTTACATGTACGCGGAGACATAATGTCATCTGTGCAATTGTGTCAGTCAGGCATTTGTAGAAATAGCAGGTGTGCAGTAGGTGTGTGTATATAAAATAGTGTGTGAGAAATCAAAGCTGCATCGGCCTCG[A/G]AGCGTTTAAGAGGATATCTGTGTCTCTGCATGAGTCTGGAGGGCAGCGGGGGCACTGTAACCTTTATGGGTCCTGGTTGTGTGTGTGTGTGTGTGTGTGTGTGTGTGTGCGTGTGTGCGTGTGCGTGCGTGTGCGTGCGTGTGCGTGCGT	ACGTTGGATGAATAGCAGGTGTGCAGTAGG	ACGTTGGATGGCAGAGACACAGATATCCTC	ACAGATATCCTCTTAAACGCT	0.0805	A	pass	pass
W01	Lump-087	jcf7180000028186_259963	5	7641251-7641551	11910 bp at 5' side: ephrin type-a receptor 8 isoform x2, 43221 bp at 3' side: claudin-19	TATGAATTATTCAGATGATAACGAGCAGCAGTCCGTGGCCACTCGCCGAGCAAATCAAATTATACGACAACAGAAGAAAAAAAACAATAAAAAGGGCTCCTTCACCAAATATGATTACAGCGCTTTGATCGAGCCTCGATGCGTTGTGTT[C/T]GCCGCGACGGAGTTGCAGATAAAGGAGCCGCGATTGCTCCGATTTCGCACATGATGGCGCATCAGTTTAGCCGGTTGAAGGCTGCGCGTGTTCCAAATCAAAACCCCATTCATCTGGCTTTGGAGAATGATTGTTTGAATGTCTCAACAT	ACGTTGGATGCTCCTTTATCTGCAACTCCG	ACGTTGGATGGGGCTCCTTCACCAAATATG	ggctAGCCTCGATGCGTTGTGTT	0.123	B, A	pass	pass
W01	Lump-100	jcf7180000028241_160997	17	7630736-7631036	15495 bp at 5' side: glutamine synthetase, 12265 bp at 3' side: transmembrane protein 275	TGTGTCCCAGGTTGCCCACTGCACCGTGGGAACCGTATCACGCGGACTGCAGTGCATTGTGGCACCGGAGCTGTCGAGAGGGACAGCGGGATAAAACAGGAATTGTCCCTCAGCATGGACCCAGTTCATTTAGCTGGCACACAGCAGCCC[G/A]TTCGTGTAACATCACCTGACCCGACCCGAACCGAGTCAGGTTAGAAGCATCTGATTATTCCTCTCTGGGGTCCAGACTGAAGGAACTATTATTCCACCTTCCGTGATACAGTGCAGTGCATGCACAAACCGACAGAGACATTTAGCTGAG	ACGTTGGATGCTTCTAACCTGACTCGGTTC	ACGTTGGATGGGAATTGTCCCTCAGCATGG	ggggAGCTGGCACACAGCAGCCC	0.507	E	pass	pass
W01	Lump-113	jcf7180000028335_67150	15	20865898-20866217	galactosylgalactosylxylosylprotein 3-beta-glucuronosyltransferase	TGCGTCGTGGCGGTGGTGTCTTCCACTTTCGCAGCGAACGCATTCGCACACAGCCGGAAGCGGCGTGACGAGGAGCAGAGGCAAAGAGAGCGAGATAACAGACAGAGATAGTGGTGGTGGGGGAGGGTCAGAGAGAGCAGACTGTGTGAG[G/A]ACGGCAGCGTTCTCGGTGTTGAGACGTCTGTATCTTGTCACATCGTGTGTGTGTGTGTGTGTGTGGTTCTATTTTCCAACCCCGGCCACCCTGAAGCCCATTCACTCAGACACTGCCTCCTCATCATTCACCACACCGCCTGCAGCCGGT	ACGTTGGATGATACAGACGTCTCAACACCG	ACGTTGGATGAGACAGAGATAGTGGTGGTG	GAGAGCAGACTGTGTGAG	0.5744	E	fail
W01	Lump-117	jcf7180000028366_433278	8	12047368-12047669	nuclear factor I/Xb isoform X2 and 4	ATCTCTCTTCACCGCGTTGATTTTTTTCCGATAAAGCGGGGGGGGGGGGGGATTAATTAATGGATGGATTGATAGATGGCCGGAATAAATCTCCAATTATCAACTTAACCGAGGGGAGAGAGCCGTAAGCCAATCCCGCACGTCCGTCGT[G/C]AACGGACCAGTGAAAACGATTCGCTGTTCCTCCATGTCAACACCAGTGGAACACACTATCGCCTCTCAGGCCTGTGGCTGCAGCCACTCTGGAGCGTTTGTCAGCCGGCATGCCACCTCGTCTGCCCCGGGGGAATGCAGCAAGTAAAAG	ACGTTGGATGGTGTTGACATGGAGGAACAG	ACGTTGGATGGAGAGAGCCGTAAGCCAATC	gaatCCAATCCCGCACGTCCGTCGT	0.0741	A	pass	pass
W01	Lump-127	jcf7180000028402_524573	4	3335438-3335718	1366 bp at 5' side: comm domain-containing protein 2, 37 bp at 3' side: trafficking protein particle complex subunit 8 isoform x2	TCCTGGAGACGGAGAAAGCCGCACTATATCATGTCACTTCTTCTACTCCTCGTCTATTCGCAGACGGCAGCCATGTTGAATTGGCCAACCGACTTCCTGTGTAGTGCGGAGAAGATCAGGTGATGCCAGACTCCCACTTCCTTTTCCTCT[G/C]CACACGAACAGCGTGCACTGACGTTTCCCCTTCGCATAACTACTCCATGTGGACTAGAAAGGGGATATATATATATATATATATATATATATATATATATATATATATATATATATATATATATATATATGTGTGTGTGTGTGTGTGTGT	ACGTTGGATGTGGAGTAGTTATGCGAAGGG	ACGTTGGATGAAGATCAGGTGATGCCAGAC	CCACTTCCTTTTCCTCT	0.2246	A	pass	fail
W01	Lump-132	jcf7180000028478_268321	18	15466976-15467276	focadhesin	CGATGTATTACTTTAGACTCCGTGAAGAGGACCTGGCCCTATGTAGATATAAAGGTTTGCGTGTGTGTGTGTGTCTGTGTGTGTCTGTGTGTGTAGCTGGACTGCTGCTCTGTTACGAGCTGCCAGTGCAGACGGACCGTGACGGCAGAC[G/A]GATCGATCGTTTCCTCGTCAGCCGCAGCCGGAGCTACCAGCAGACCTTGGCAGCCCTCATTCATGAAGTACTCCTCTCTAACTCTCTCACGCTGCTCTTCGGTTTGAACTATTTCAAGCTGACACAAAAAGCTCTTGACTGCTTGTTGTT	ACGTTGGATGAAGGTCTGCTGGTAGCTCC	ACGTTGGATGTGCTGCTCTGTTACGAGCTG	gGGACCGTGACGGCAGAC	0.4996	D	fail
W01	Lump-151	jcf7180000028598_480192	1	20452025-20452326	sorbin and SH3 domain-containing protein 2	TGCTACACAGTTAGGCCATTATCCTCGTGTCTGGAAAGATACCTTACTTCCTTGTATTCAAAAGACTAAAAAGCCAATGGGCTTTGACAAACACACTCAAAAGCTCACATGAATTACACGGCCTATTCATCCCTCTTCTGCTCTTTCTGT[G/T]CACCGAGGAAATTGCGACTGAATAAGCAGGCCATTGGTGAAAGGGGGCAGGCCAAGGGGAGGAAGAGGGGGGGGGGGGCAGGATAGGAGATGAAGGGCAGAATCAATAGGTTTGCAGGGTTAATTTATTCTGGTGTTAGTGAAAGGGTGA	ACGTTGGATGCACCAATGGCCTGCTTATTC	ACGTTGGATGTTACACGGCCTATTCATCCC	ttccTCCCTCTTCTGCTCTTTCTGT	0.1111	A	pass	pass
W01	Lump-162	jcf7180000028764_128692	23	12577332-12577573	37425 bp at 5' side: decorin, 55342 bp at 3' side: protein btg1	TGCTCTAAAGCAGGAGGCAAACTGAAGCGCTTGCAGCGGAGCGGCTCCTTTTGTCCTTTTTTAAATCACTCCATTGTTCCTCCACGAGTGACTCATTTCTTTCTCAAATATCCATTTAGAGTGATGATATCGCTCGATGTGTGTGCTTAG[T/C]CATTTATTGATCCCATCAGCCAGGAAGGAGGCTCGCCATATATGTCCGCAAGGACTCGTGTATCATTACATTACATTACATTACATTACATTACATTACATTACATTACATGTCATTTAGCTGACGCTTTTATCCAAAGCGACTTACAAT	ACGTTGGATGTTGCGGACATATATGGCGAG	ACGTTGGATGTGATGATATCGCTCGATGTG	gcgaTCGATGTGTGTGCTTAG	0.294	E, A	pass	pass
W01	Lump-174	jcf7180000028875_88817	11	14686452-14686752	141674 bp at 5' side: uncharacterized protein loc117739418 isoform x1, 29258 bp at 3' side: connexin 30.9	TTCTAAAAAAACATCCGCTTCTTCAAGGTAGCCTTATAAGTCTTAAATCCTAATGTGTCTGTCTATTTTACACTTTCTCTTGGCTGTAATGTATTTTCTTTACTTTTTTCCCTGCCTTAAAATGTGCTTTGCCATGCCAACTTCGACATT[A/G]TCATGCCGAATGCAGTGCACATGGTACAATGATGGAAAAAGATTTTTAAGAATATACAAAAGGACCATATTCTTAAAACTTGTGATTCACAACCTTTTGAATTGTTGTGGCACCAGCCTCATTTCCTCTCCCCAAGTTAGGCGTAAATGG	ACGTTGGATGTTCCCTGCCTTAAAATGTGC	ACGTTGGATGGTACCATGTGCACTGCATTC	TGCACTGCATTCGGCATGA	0.563	C	pass	pass
W01	Lump-195	jcf7180000030051_101090	9	5296867-5297167	nitric oxide synthase	CACGTTGTCAGAGCAGATTGGCAGCTGGAAAAAATATATATATATATATATATTGTGATCGTGGCGTACGGCTCTCTGGGAATGTAGACGCCACGTCGGCCTTCAGATGAAAGAGGGCGTGGCCGACCCTTAATTGTCCAAAAGGCAGAG[T/C]CATCGCATTATAACCTCCCTTCTGTATTCATTTTTTAGGCTCGATATAAAACTTGAATTAATCTTCACGCAAATAGAATCGTTGGAAATGAAATATGTTAACGGATGCAATGCAACGTGCCGTCATGTCCAGGGGGGATGACAACATGGG	ACGTTGGATGAAATGAATACAGAAGGGAGG	ACGTTGGATGTTCAGATGAAAGAGGGCGTG	ggcaCTTAATTGTCCAAAAGGCAGAG	0.4242	D	pass	pass
W01	Lump-205	jcf7180000031061_5376	19	18314791-18315089	glutamate receptor ionotropic, delta-1-like	CAGATGGAAAACAATGAGGAAGAAAAAGAACTCCCAGTCGGAACAAAAACAATTAAAGAAGATTTTGGTCCATAATTTGTCCTTTTAAAGTGTAAAAGAGTCCTGAGGAGGTTTTCCTCTTCTGCACTAGAACGATATGTGTGCGTGTGT[C/T]GGTGTGTATGTGTGTGTGTCTCTCTCTGTGTGTATGTGTGTGTGTCTCTCTTTGTGTGTGTGTCTGTGTGTGTCTCTCTGTGTGTGTGTGTGTGTGTGTGTGTGTGTGTGTGTGTGCGTGCGTGTGTGTGTGTGCGTGTGTGCGTGCGTG	ACGTTGGATGGAGGAGGTTTTCCTCTTCTG	ACGTTGGATGACAGAGAGAGACACACACAC	ACACACACATACACACC	0.601	C	fail
W01	Lump-217	jcf7180000032951_5708	15	2247014-2247314	WD repeat-containing and planar cell polarity effector protein fritz homolog	ATTTTTTTACATTCTGTGTGGACTGAGCAAGCAAAAGGGCCCTGAAGGCAACACAGCTGATTAGGAGATTAGAGAGCGCCCCGCACTCTTTCAGGGTTCAGAGTCCCGAGTCTTTCCAAAAACGTAAAAACTGCAAAACACTCGCGCTGC[C/T]GTAAGCGTGATAAGACGCGAAATATCTCACGGATGATGACGCGTGTAGATTTATCTGGACGAGCCACGCACTTTAAATATTATAGCGTGAGGGGGCAGTTTGTGATCTCTGAGAACACCTCCAACTATTTCATTATAATGTTTTAGAAAC	ACGTTGGATGCCCGAGTCTTTCCAAAAACG	ACGTTGGATGTCCGTGAGATATTTCGCGTC	gggtGCGTCTTATCACGCTTAC	0.5346	D	pass	pass
W01	Lump-235	jcf7180000033687_604548	12	11948125-11948425	breakpoint cluster region protein-like isoform X2	GCTTTACCAGAGGGAAGATATCTGACAGAAACTGATACAAGAAAGTCCAAGTATGAGACAGATGAAGGAGAATGAATCTTAAGGAAGGTAAGCTAGGGGATATTGTGCTTCATGGGTATGAAGCGGAGGACGACAAAAATGCAAGAAAAT[G/A]AGAAGAATAGCTGAAATATGGAGAAGGAGAGCGTCTGGGGAGCACTAGGAGGATGGTGACGGGGTTGGAGAGTGTTATCACCTTGCCGTTCTTGTTGTAGACCCTGATGGGCAAGCTCGGAGACGTTAACAGGAGCAGAGACTCCTGTTC	ACGTTGGATGTGCTTCATGGGTATGAAGCG	ACGTTGGATGGCTCTCCTTCTCCATATTTC	ccCCATATTTCAGCTATTCTTCT	0.1271	B	pass	pass
W01	Lump-266	jcf7180000033719_420273	22	2157849-2158149	122481 bp at 5' side: leucine-rich repeat transmembrane protein flrt2, 240888 bp at 3' side: homeobox protein goosecoid	GTTGAACAAATAAACCTATGTAGAAGTTTTTAAAAGACTTCTATTTTGAACAAGAAGCAAACTGGTTGCCACACATAAGAACTAGTATTAATGTTTGTATGTTTTTTCGTTTGTAATGCAGAAGAGAAGAGAAGTTTTGGCTGATGTGTT[C/G]CGAAGCAGCTGCTAATAAGGTGCATCAGATTAGATTCAGATTGAAAGCTCTTATTTTCTCGCTAAATCAACACTAAACCAGTAGATTTTCACTTTATTGATTATGGGTTGAATCCAGTTGAATCCCCGGGCAGACTGGGAACCGCCTCAG	ACGTTGGATGGAGAAGAGAAGTTTTGGCTG	ACGTTGGATGCTGAATCTAATCTGATGCACC	gggTATTAGCAGCTGCTTCG	0.576	D	pass	pass
W01	Lump-273	jcf7180000033740_228233	13	10118384-10118684	protocadherin-16-like	CAGGCTATGAAATCCAATAGTTCCCATGGTTGACTTGTTTTCCTCCTCTTTAAGCAGCAAATTAGAAAGTTGTTGTGGGCAATCATGCATACCTCCAGTGGCCAACTGATTAGGATTGGCTCGGTGGTTTCTCTGGGCAGCTGTCTCGGC[T/C]CAGGATTGCACAATACCCAGGTGGGAGTATCCATGACCAGGCTGAAGAGAGAGCGGCACACTCGGGTTGCCAGCTTTAGCACAAATTCCATCAACACTCGCATGTCATCTGTCAGCTGCACTAATCTGAAGCCGACAGTTGTAAAAATAG	ACGTTGGATGACTGATTAGGATTGGCTCGG	ACGTTGGATGATACTCCCACCTGGGTATTG	gggaGGTATTGTGCAATCCTG	0.17	B, A	pass	pass
W01	Lump-282	jcf7180000033750_375871	21	19179203-19179503	tomoregulin-2a	TAGAATAATGACACCGTCAGTGTTCAGCTTGTTTCCCTATTAGCCTCGCTTTCACACACGCAATTATGTCTGTCATTGGGGTCGTGATCTCATGAAGGCTCCATCTTTTATTAGTTGGAGTCTGCCACCACGGTAGCACTGAGCTCGGGG[T/G]TTTTCTAGTTTAAATTGGTGTTCTTACGGTTGGTTCTTGCTTTGGACAGTAGCCAGACTAGCGGTGGCTCTGCGGCTAGCCACAATATCCGTAAGAACCAACCAGGGGCAACAAAAGAAACAAAAATAGATATATGTGTTGCTGGCTGCT	ACGTTGGATGGAACCAACCGTAAGAACACC	ACGTTGGATGATTAGTTGGAGTCTGCCACC	ccCCACGGTAGCACTGAGCTCGGGG	0.096	A	pass	pass
W01	Lump-288	jcf7180000033774_187317	24	5374733-5375043	87164 bp at 5' side: synapse differentiation-inducing gene protein 1-like, 60853 bp at 3' side: delta-like protein 4	TTAAATATTATTTTAAAGGCGCTGTGCATTCGATATTCAGAGCATAATTTATAACTTATTTGCTATGCAAAGATACGGCCGAGTGACGTCTTCCCGTGTTTGTTTATTTCGGGGGCTTCTTCTTGTTGACAGTCTATTTAGACCGGTTCA[T/C]GCACACACGACTACTGTGCGGCGCTCATTGGACCCATGGCGTCGTCGTGGAAGTTCACCGCCCCCAGGTAAACACTGTTAGCTCGGCCATTACTTTGGTTTATCTCATTTAGTTTCAATTGGAAGGTGTTTTTTTCATATGAAATCAGGG	ACGTTGGATGACGCCATGGGTCCAATGAG	ACGTTGGATGGGGCTTCTTCTTGTTGACAG	ACAGTCTATTTAGACCGGTTCA	0.0741	A	pass	pass
W01	Lump-290	jcf7180000033792_176998	25	10674286-10674500	121285 bp at 5' side: hyaluronan synthase 2, 2313 bp at 3' side: zinc fingers and homeoboxes protein 2-like isoform x3	TGGTACCTGACTGCGACGCCCCTCCCAGAGGCTCTCCTGACAGTTAAAATGGAGGGGCCGTCGGCTTGATTACGCTGGTGCTCGTCCTCTCTCTCTCTCTCTCTCTCTCTCTCTCTCTCTCTCTCTCTCCCTTGCTACAGCAGACATCCG[C/T]TCTGCATCATTGTCGTCTTGATTTGCTCCTTCAACACCTCCCAAAATGCACCTCATGTTTTTTTTTTCTTTCTTCTTTTATTTATTTATTTATTTCGGCAAACGCAGGTGTTCTGGTCGTCCCCGTGTGTGTGTGTGTGTGTGTGTGTGT	ACGTTGGATGGTGCATTTTGGGAGGTGTTG	ACGTTGGATGTCTCTCCCTTGCTACAGCAG	atcaCTTGCTACAGCAGACATCCG	0.1186	A	pass	pass
W01	Lump-310	jcf7180000033986_8137	NA	NA		CCTGACCTTCAACATCTGGAGCAAGATGAAGGACCTGGTCTCCTTCTAACCGGAGAACTCCTTCAGGGAGCCTCATGGAGCATAACTCACAATGGTAATGTTTTTTTTATAATACGCCATTTCATCATTAAATTAAACTCCGGTGCGATA[G/A]TTGTGCAGATTTTAAAATAGTAATTTTTATGAAGATTGGACTTAATACATTTTCTCCAACCTACAGCTCCTCAGTGTGGCAACAAGCATTCATTCTAGTGACCATAATCATATAATATATATATTCTAAATTCATTAAATTCATATGCAG	ACGTTGGATGGCTGTAGGTTGGAGAAAATG	ACGTTGGATGCATTAAATTAAACTCCGGT	gggTTAAATTAAACTCCGGTGCGATA	0.1389	A	pass	pass
W01	Lump-320	jcf7180000034163_19713	1	25244684-25244984	144470 bp at 5' side: e3 ubiquitin/isg15 ligase trim25-like isoform x1, 20658 bp at 3' side: protein phosphatase 1 regulatory subunit 29-like	AAGTGTCCATTAATTAAAGGCTCAAATGCCTGCCAGAGAGCTCGTGGACCCTGGTGGACCCTGGTGGACCCTAGTGGACCCTGGTGGACCCTGGTGGACCCTGGTGGACCTGAGCTTCCTGCTGCTCTTCAACGAGTCCGTTGCCTCTTA[T/C]CAGAGAGCTCAGGTGAGGCTGTTCTGTAGCTGTCACGCCAGAAAGAGAAAACCCAATAAGCAGCCCATCAATAATCCAAGCGCTCGGAGGATAGAAGGACGCCGTTGAATATTCATGACCCTGTAATGAATATTCTCTGAGCGATAAGCA	ACGTTGGATGGGTTTTCTCTTTCTGGCGTG	ACGTTGGATGCTCTTCAACGAGTCCGTTGC	ACGAGTCCGTTGCCTCTTA	0.1226	A	pass	pass
W01	Lump-356	jcf7180000034438_1174664	21	8695471-8695769	glycogen synthase kinase-3 beta isoform X2 and X1	CTCACTCCGACACATATATATGGTGATTGAATGAAACACCAGGTCACGAGGACAAGGAGACGGTTGCAGATATCAGAGATGATGAGCAGCATTTCCCAAACAGCACTCAGTAGCTTCGTTTACACACTCATCTGTCCCTGGCATCACCCT[T/C]CCCCCGAACTCTCTGCATGTGTGCATGTGTGTGTGTGTGTGTGTGTGTGTGTCTCTCTCTCTCAATGCCATGTGCATATGTGTGTGTGTGCATTGCACCCACTAAAAAACAAATTCCCATTGATAACATTCGTGACGTCTACAAGGCCCC	ACGTTGGATGACATGCACACATGCAGAGAG	ACGTTGGATGAACAGCACTCAGTAGCTTCG	ataTGTCCCTGGCATCACCCT	0.1818	A	pass	pass
W01	Lump-360	jcf7180000034439_1502417	3	21601373-21601673	CUGBP Elav-like family member 4 isoform X10 and X8	AAATAAACATCAGATAGCCCGCACTATTGTTATTGCATCCAGTATTACAAAAGAAAGGCAATACGTATATTGTCTGTGTTTTATTGCCTCTGTTGCCTCTCCCTCACTTCACCAGCCCATCAGTTGGAAACATCCAAACTGTTTGTATTA[C/A]GGCACTTCTTTCGCTGAATGTCGGTTATTGAAACTGGCAAGGACAAGAACTGTCAATATAATGAGACAATATTCATACCCTGTGCACTCAGTATCCAATACAGAGAAAACTGGGTTTCATAACATCCCCAGAGCAAACAAGAATGTCATT	ACGTTGGATGACAGTTCTTGTCCTTGCCAG	ACGTTGGATGGCCCATCAGTTGGAAACATC	ggacACATCCAAACTGTTTGTATTA	0.5123	E	pass	pass
W02	Lump-018	jcf7180000028010_134317	6	10329598-10329898	synaptotagmin-7	ATGCTTCGGGTCATTGTAGCGCCGTAAAGTGAACTGGGTGCCCTATAGAGCAGGTTTTCTTCAAGGTCTTCTTTGTATATCTGCTGTATTGATCCTTCCCTCAATTCTGACCCGTCTCCATGTCTTTGCCACTAAGAAGCACCCTCATCG[C/T]ACGAGGCCGCCACCACCATGCTTCCCTGTAGATGGTATCAGTACCTGGTGTTCGCCAGATATCGTGCTTGAGCTCAAAACTTGAACACCCAAACGGTGAAGTTACACATGTGCTAGTTGACTCCCCCTATCTATTTTAAACTCATGGATC	ACGTTGGATGTTTGCCACTAAGAAGCACCC	ACGTTGGATGCGAACACCAGGTACTGATAC	gGGTGGTGGCGGCCTCGT	0.1232	A	pass	pass
W02	Lump-028	jcf7180000028038_1086733	19	5732526-5732826	palmitoyltransferase ZDHHC16B	TTTGATATCACCGTCCTGGATCAGAGGCAAATGTGAGAGCAGAAAGATAAGATCCTTTGGGTGTCTCCAATTTCGCTTATCATTTGCCAACTGAGTCCGCCTCCTCCCTTTCACCGCCCTTACCGTCTGGGACCCTGAGCAGCAGAGTCG[C/T]GTTTATGGGGTGGACAGATAGAGAGATGCTTCTCACCTCTATCGCGCCGTAGGCCTCCAGAAACAGGGCTTTGCTGCTGACGCTGCAGTAGAAGCAGCCCAGCGTCATGTAGAGGCAAAAGGAGAAGAAGTAGCGCTGGTTGAAGTGGCC	ACGTTGGATGTCATTTGCCAACTGAGTCCG	ACGTTGGATGATCTCTCTATCTGTCCACCC	ttTCTGTCCACCCCATAAAC	0.1111	A	pass	pass
W02	Lump-045	jcf7180000028066_781502	11	10119070-10119370	protein FAM83H isoform X2 (exon, synonymous substitution)	ATTATTCATGACTCTGTGCCTCATGTATTGCCTTGAAGATGAGTAGTTTTCCTGGGTTCCCTCTGCATAGCTGTGCCTCTTGATGGTGGAGGTATTCAAATCCATTTGTCTGGAAACTATGGATCTCCCCTGGTCCAGGTACGACTGCTG[C/T]GGACGAAACTGTTGCTGGGAATATTTTCCAATTGTAATTCCTGATTCAACGGTTTGACGAAATGCATCGTTCCTTCGGAAAGGAAGTGCAAGGTTACGATCAGAGTCTCCATAGGAGAAGGCAGCAGGAAGCTCAGGGTGCCTGTGGAAA	ACGTTGGATGGAAACTATGGATCTCCCCTG	ACGTTGGATGCGTCAAACCGTTGAATCAGG	tatgCCCAGCAACAGTTTCGTCC	0.53885	C, E	pass	pass
W02	Lump-046	jcf7180000028069_765026	24	15963829-15964129	cation-independent mannose-6-phosphate receptor isoform X1	ACGTTTGGTAACACATTTTACAGACATCCCAGTAGTTTCTGCTGTGAGTTTATTTAACCGCCCCTCACGTTCTTTGCATGCAGCACTTTTCCCACTGCTGTCTGGTTCTATCTCAATGATAAATTGCTGTACTGGCAGCAGAGTCGGGAT[G/A]TCTTGCCACAGAGGTTCAAGTCGTGCGCGGGTCAGTAGAGGTTGGTGGGTGAAGCCATTATTCTGCCAGACTGTCTGCTTCAGTAACATACATATACATGTGTTTGGGCCTTTTTCTTTTTTTTTTATTCTTAAAATATCATTAGATAAA	ACGTTGGATGATTGCTGTACTGGCAGCAGA	ACGTTGGATGTAATGGCTTCACCCACCAAC	GAACCTCTGTGGCAAGA	0.1728	A	pass	pass
W02	Lump-047	jcf7180000028071_729501	23	10360615-10360932	85214 bp at 5' side: forkhead box protein p2, 6793 bp at 3' side: small integral membrane protein 30-like	GGGCGAGTGAGCCAGCAGAATTGGCCCAGATAAATAGGTCGCTTAATAGGTTGTTTTACGGCAGCAATTTGACATGATGCATGAGGGAACAGGCGCGGTGCTAAAATAGAGAGTGAGTGAAAACGCTTTCTAAATATATAAAGGCACATC[A/C]TTTTCGAAGAACCTGCCTCTATGCTCACCTTTTAGAAATGTTCTTTTTGAATCAGAATGAATGCAAACAGAGGTTATTTCTCCCTTTCGTCATGTTGTAATAGCTCCTTTGCACTGCTGAGCAATTTATTGAAGTTATTTCATTCCATTC	ACGTTGGATGCGCGGTGCTAAAATAGAGAG	ACGTTGGATGAAAGGTGAGCATAGAGGCAG	agcGGCAGGTTCTTCGAAAA	0.4928	E	pass	pass
W02	Lump-057	jcf7180000028090_312025	15	7767452-7767752	36263 bp at 5' side: wings apart-like protein homolog, 18194 bp at 3' side: glutamate receptor ionotropic, delta-1 isoform x1	CATGATTGACGGAGCAGGACGATGACAGCAAGTAAACAATGCGTGAGCATGCGTGAGGAATGATTGGCAGGAATGTGAGGAATAGATGGCGGGCTGAGGGGTATAGTCTTCCTGTCTGAACTTGCGCTAGAGCTCCATTTCTGATATCCA[C/T]CGTAATTAGCACCAGCTTCGCTGTGTGTGGAGCCGTGTTTGCTGTACTCACACTGATGCACAGATGAAGGCCTAAAAATAAACACGAGGGCATGGAATTATAATCGATAGAGTAAAGACACCAACGGTGAGGTTAATGCAACGTGACTCA	ACGTTGGATGTTGCGCTAGAGCTCCATTTC	ACGTTGGATGTGTGAGTACAGCAAACACGG	ctctAAGCTGGTGCTAATTACG	0.0833	A	pass	pass
W02	Lump-060	jcf7180000028096_895665	22	11006273-11006573	24080 bp at 5' side: kinesin-like protein kif26a isoform x2, 94031 bp at 3' side: nutritionally-regulated adipose and cardiac enriched protein	CACAGCAGAAGGAAGCGTCCTCCTCCCCTTATCTTACAGGAAGACGCTCTTTGTTCTGAACACAGTGGTGAGAATCTTTGACAACATCAAAGAGTTGCAGCGCGTTTCTCCAACCGGAGTGCTAATGAGAGACGACCATTCTGCACGAGT[C/G]TGATTACAGCAGCTTCATTAAGGGGTGAATTGATATTGTGCGCTCAGCTCTGGAAATGCTGCCTTCGGGAGCTCGTCTCCTACTCAGAACTCGCATTCACTGAAGAAGATCAGATCCGTCAGCGATGAGTGACTGGGTTAAAGCTCTTCT	ACGTTGGATGATGAGAGACGACCATTCTGC	ACGTTGGATGAGAGCTGAGCGCACAATATC	accaCTTAATGAAGCTGCTGTAATCA	0.4865	D	pass	pass
W02	Lump-061	jcf7180000028098_143155	11	3323134-3323434	8554 bp at 5' side: cyclic gmp-amp synthase,1777 bp at 3' side: elongation factor 1-alpha	TGGAATTAATTGATTGTGTCTGAAAGTGAGAAGTCAAATAGGCAGCGGCCTGTTCCTGAGAGGTGCCGGTGATCATGTTCTTGATGAAGTCCCTGTGTCCGGGGGCATCGATGATGGTCAATACCTGGCGGTCTCAAACTTCCACAGAGC[G/A]ATGTCGATGGTGATGCCACGCTCACGCTCGGCCTTCAGCTTGTCCAGCACCCAGGCGTACTTGAAGGAGCCCTTGCCCATCTGCGCTGGTTGAAACGACGCACATGGAGTGGGAAGACAGGGAGGGTGAAAGACTAAATGATTAAAAAGA	ACGTTGGATGAATACCTGGCGGTCTCAAAC	ACGTTGGATGTGGGTGCTGGACAAGCTGAA	ttAGCGTGGCATCACCATCGACAT	0.156	A	fail
W02	Lump-070	jcf7180000028130_329500	12	5174243-5174540	collagen alpha-1(XXVII) chain A-like	GGGAACAAACATAGAGGAACAACAACAAGCACAAACACCACAACAGTATAGAACACTGGAGGATACAGGTAGATGGTTTCAGGCAAGTGGAGTAGGTTAAAACGTGCATACACGATATGGAGTAACGCTGCAAAAAAGAGAGTGCAGAAT[A/T]TTCGGAAAGGTGGCTCGGTGAGAGAGAGCGAGAGGACTAGAATGCCTCCTTAAGACAGCAGGGCCTCATACGGAGCTTAAACAGGAAATTCCAGCCAGTGGGGGCAGGGGAGGCTTTGGAGCAGCAAGGGGTAGCTGATAAAGAACCTTT	ACGTTGGATGATTCTAGTCCTCTCGCTCTC	ACGTTGGATGCACGATATGGAGTAACGCTG	aTGCAAAAAAGAGAGTGCAGAAT	0.5025	E	pass	pass
W02	Lump-079	jcf7180000028152_1622403	17	9635359-9635659	neurocan core protein-like	AATCCACAAAGCCATGAGGCCGCAGCCAGACAAACAATTACTTAATCTCCATCTTTTATAACTCCGGACCATCCTCCAGTTCTCTGGCGTGTTCCAGTCTTTAGCTTTCTTTGCATCCTACAAGCTCTCGCTGCATTTGCATTCAGGTCG[G/A]ACATGAGTCGGGTCACAGAGGGAAGGTGTGAGAGAGTATTAGGAAGACTTGGCAACTGGCTTATTTCATATTTGTGGACAACGCAGTAATTGGCAATAACTGCAAATAACGGCTCTGCTGTCTGGACAAGTGTAAGAGAGTCCAAAGGAG	ACGTTGGATGTTGCATCCTACAAGCTCTCG	ACGTTGGATGATACTCTCTCACACCTTCCC	gTCTGTGACCCGACTCATGT	0.4708	D	pass	pass
W02	Lump-111	jcf7180000028304_58919	15	6523515-6523815	inactive phospholipase D5-like	GGTGAAGTTCTCTCCCATGTCCTGGTGTCAACTCTGCCACTACACTTCAAAGTGCACACAGCCATACACTCCACTCAAGTATGTGCTGTATTGTTCCACAATAACAAAGTGCCAACCGCCTCCTCAGGAGATTCATGGTTCACGCTAACA[G/A]ACTAGCGAGGCTAATGCTAGCAGTGCTGTCGGGCCGTGCTTCACAGAGGATGAGGGATCAGCAAAGTCGTTAGGGGAACATCGATGTACACTGTTTAAAGTGCTGGTATCTGTTTGTCTGTGCACTTTAGATTTTATATTCTACTGTAAA	ACGTTGGATGATAACAAAGTGCCAACCGCC	ACGTTGGATGGACAGCACTGCTAGCATTAG	accAGCATTAGCCTCGCTAGT	0.4896	C, E	pass	pass
W02	Lump-130	jcf7180000028474_62210	6	5499235-5499535	2515 bp at 5' side: sorting nexin-33, 20228 bp at 3' side: chondroitin sulfate proteoglycan 4	TTCAGTCTGACAGAATAATTAATGCCAGCCGCAACGGTTACCATGGTCCAAACACACAGAGATGATAGAGCGAACAGACCGCCCACTGCAACCCAACCTTGACTGGGATGCAGTCTGCTTTATTCAGTATTCAGACCTCGATTTCTATGC[G/T]TGTGGATAAAGGAGAGGAGTCATATGGGCAATCGTAAATAAAACATGTGTCACAGTTCAGCTCCACACCCTCCTCGCTCTATTTGTCAGCCACTCCCACCTCGTTAGTCTAACTCCCTTCACCTGTTCACTCACCTGCCTCTGATGACTA	ACGTTGGATGGGATGCAGTCTGCTTTATTC	ACGTTGGATGGATTGCCCATATGACTCCTC	cccATGACTCCTCTCCTTTATCCACA	0.5495	E	fail
W02	Lump-147	jcf7180000028549_771600	9	18325913-18326213	6090 bp at 5' side: glutamyl-trna(gln) amidotransferase subunit c mitochondrial, 1251 bp at 3' side: small g protein signaling modulator 1 isoform x2	CAGACGCAGATGAGAATGAAAGGTACATGATGTTATGTGGGAAACTGTGTTGATGTTTTGGCAGATTTGGGATTTGTGAGGACATTCAATATATGCTTTTAACCCCTAAATGAATACTAATGTTGGCCCTGAGCTACCGACATTCATGCT[C/T]GTCATTCATTGCCTAAAACTTAGTTGGTCTTCAAGTATTGTTTCATGGATGTGGTAAGATGAATTGCTTTTAATATTGGTGCTTCTGTGAATGCTTACTGCTGCCAGAAAACCTATTTTTAGTATAATGTGACATTTATTTAGCAAGTAT	ACGTTGGATGTAATGTTGGCCCTGAGCTAC	ACGTTGGATGCCACATCCATGAAACAATAC	aatcAGTTTTAGGCAATGAATGAC	0.1352	B	pass	pass
W02	Lump-165	jcf7180000028843_130001	13	11867554-11867854	206501 bp at 5' side: nectin cell adhesion molecule 1b, 55261 bp at 3' side: trehalase isoform x1	GAGCTTTGTTGACATTGCCTGTCACTCGCCACTGCGCTCATACAGCGGTTACACCTGATGGCACCTTTCGGCGTCATCGCAGAGGCGTAACACTGCTCTCTGCTTCCCCCTCAGGTGAACACTGTGAGCTCTGCTGCAACTTTTGCTGTT[A/G]TTTGCAATGTGATCGCTGTCAGCGCCGCTAATGCCGTCGACATATTGAAAGTTGTTGTATATCGCACCTTTAATGAGGTCATGGGGAACATGATAATTTCTGAATACTTTTCACGCTGCAGAGTGGTGTCTGTCAATTAGGGATGTAAAT	ACGTTGGATGGAACACTGTGAGCTCTGCTG	ACGTTGGATGATATGTCGACGGCATTAGCG	caAGCGATCACATTGCAAA	0.1391	B, A	pass	pass
W02	Lump-178	jcf7180000029032_509016	16	12869280-12869580	41385 bp at 5' side: nectin-2 isoform x1, 6977 bp at 3' side: sodium/potassium-transporting atpase subunit alpha-3b iso.	TACCAACCCCCCTTTGCTCTTCTTTATCCGCCTCTTCTGTGTGCTCTTCCCTCTCGCCATCACTCGGCCCCCCTGCAAGGTCGTTCCCAAGGACGCCCTACTCCCAGCATCCCTTGCTTCATTGGCTGATGGGTATTAAAGGGCCAGTTC[T/C]CCCGCATAGCACATGGCTCGACTCCAGCTCTGCTTCCACCCTCGTCATTGCCATCACTTTTGAGGCTGCTGTTGACTGCTACACACACATTACCAGCTCACATGAACATGCAGCTGTGGCTTTAAAGACACACTCACACAAAAGATGCTG	ACGTTGGATGAAGTGATGGCAATGACGAGG	ACGTTGGATGGGCTGATGGGTATTAAAGGG	gGGGTATTAAAGGGCCAGTTC	0.4932	D, E	pass	pass
W02	Lump-188	jcf7180000029844_33705	18	3359077-3359377	phosphatidylinositol-binding clathrin assembly protein	AGAGGCAGACTATTCTCCTCCTGCTCAGCCAAAAGCCAGCTGAACTATTTCTTCTCCCCGCGTGTTAAATAAAAGCCATTTAATAATGCAGCTGTCTCGCCCTCTTTTCTTCTTCTTCTTCTCCTCCCTCCTCCCGTTTTAACGAGCACC[A/G]AAGTCGTCGTGAAAGGTGAATTTTCGCAGCTGAATTAGTTGTTTTTTGTTTTCCCCGTGGTCGCCGTAGCAACGATCCCACGAAGGTGGTAACCCGATCGCCAAGTCGTGCTCCCGAAGCGGATGAGCTCACGTTTTTTAATGCAGCTGC	ACGTTGGATGCTCCCTCCTCCCGTTTTAAC	ACGTTGGATGTTCAGCTGCGAAAATTCACC	CACCTTTCACGACGACTT	0.1476	A	pass	pass
W02	Lump-232	jcf7180000033686_1439044	5	18966387-18966687	81178 bp at 5' side: r3h domain-containing protein 2 isoform x6, 394 bp at 3' side: neurexophilin-2	CGATGGACCGTTAGTATGAAACAATGAGTGGAAGAATTCATCTGAGAAAGTTGGCATCTAAAAGTCATATTGTAAGCCAACCTCTTGCTTACTTTAGATGCACTACGCCAACTCCAATGAGCCTGCAACACAATTATTGTAACGCTCTCT[T/C]CGATGTAAGTGCTGTGACGAGTATACGCGACTCATGTTCCAAACATTGACAGGACACAATATCAAACATGCAGTTGTTGGTGTTTGCGAATGAAAACGAGAGCTTGCGTGGACAGGGGGAGACGGGGGGAGGGAGGGAGAGAGAGAGAGA	ACGTTGGATGAACTCCAATGAGCCTGCAAC	ACGTTGGATGATGAGTCGCGTATACTCGTC	ataGTCACAGCACTTACATCG	0.1143	A	pass	pass
W02	Lump-262	jcf7180000033709_399453	18	13201130-13201430	neurexin 2b	GTGGCATCCATGACCATCTCTTTACGCTGTTTTGTTTGTCATAAACGCAATGTGCACTTGTTTCATATTTGAGACTATTAATACTTCTACTAGATTCACTCCACCCAGCTCACTCTCTGCTCAGACACAAACAATGCACGTACAACCTGA[G/A]ACACGACAGAGTTGCATCATCTCTCACAGAACACGCTTTTTCAACAGCTTCTTCCCTGCCACAGTCAGACTGAGGGCAAAACAAAACTATTGAAATATGTGTAATAACCCAACACTACCTCACTACACTTATCATGTGCAATATGTGACA	ACGTTGGATGCTCTCTGCTCAGACACAAAC	ACGTTGGATGAGCGTGTTCTGTGAGAGATG	GATGCAACTCTGTCGTGT	0.5003	D	pass	pass
W02	Lump-272	jcf7180000033739_378694	12	14314767-14315067	8317 bp at 5' side: ski family transcriptional corepressor 2, 88394 bp at 3' side: mothers against decapentaplegic homolog 2	TTTACATGGTTGCAATTAGGGAACCTCCCCATTGCATCATATACTGCTATTATCATTCATCTCCAGCTTGGTGGCAACAGTTTGCTATTTTAACTAAGTATTGTTTCCCCCTGGGCACAAAGGTCCATAAAGCAGATGTTTGGTGCGGAA[G/T]AATTCGACTGGCATGCGCGGAGCAATCACAACGTGGGCGTGACATCCATGTGTCCGCACACTTTTGGCCATGTAGCTCACCTGCAAGCTAGTTTACGCGCATTATGCTCCACCACGCAATGCATTTTGATGTGTCTCCTCTTTCCTCGTT	ACGTTGGATGGGCACAAAGGTCCATAAAGC	ACGTTGGATGTCACGCCCACGTTGTGATTG	ccgaTCCGCGCATGCCAGTCGAATT	0.1111	A	pass	pass
W02	Lump-304	jcf7180000033869_84290	25	11645721-11646013	high affinity nerve growth factor receptor	TGGACAGCGAGAGAAAGGAAAAATACACGGTACTGATTTCTTCTAAATGCCCCCCCAAACACGAGCATGTACCCGCCACGCTTCTAATGGAGCTCTTTGTCATCTGCCACTCACTCTGGCAACTGGGCGAGAAGTGTTAGAATAATACGA[G/A]TGGAGTGCTGCAGGTATGGCTCAGGTAGAGCTTACGGTTCCTCTCCTTGCTCTCAAAGAACTCCTTCAACTCACCACACACACACACACACACACACACACACACACACACACACACACACACACAGTACTTCTGCAGCTTGACCCAGGA	ACGTTGGATGAACTGGGCGAGAAGTGTTAG	ACGTTGGATGAGAGGAACCGTAAGCTCTAC	CCATACCTGCAGCACTCCA	0.4084	D, E, A	pass	pass
W02	Lump-312	jcf7180000034011_48724	1	473203-473503	283898 bp at 5' side: 60s ribosomal protein l5-like, 543574 bp at 3' side: teneurin-3	ATATTGATACAGTAAGACTGCTGCTTTAAAAAACACAGAGAGGAACATTGACACGGGTGTACAGAAAACACAGACATATGGGAGGCCTGCATACCCGATTAAACAAGGGCTGAATCAGGAAAAAAGTTACTCGATCCGACATTGATGCCT[T/G]TATAGAATCTGATGAGGGGGAAAGGTGTGAGGCAAGGAATAAAGAAAGGTAGAAGAAGCAGGAAGTGCAGAAGACAACAAAGGTCAAAGAGGCTGAAGGCGAACATGAAAGGGGACTGAAGCATCTTTGTGTTTGGTTTGGTTCCGTCAA	ACGTTGGATGACCCGATTAAACAAGGGCTG	ACGTTGGATGTTCCTTGCCTCACACCTTTC	gctgTCCCCCTCATCAGATTCTATA	0.0809	A	pass	pass
W02	Lump-337	jcf7180000034417_709660	7	20543660-20543960	5035 bp at 5' side: specifically androgen-regulated gene protein, 3111 bp at 3' side: signal peptide, cub and egf-like domain-containing protein 3	ATGGTGAGTACCGAGAGATCCTGCTGGGCCTGCGGTGGTGTTGGTAACCTCGCATATGAAGCCCCCGCAGAGAGGAGGGAAGAAAGAGGGAACACTTGCGAGCCCGCGAGAGCCTCAGCATTTTTTCACACATGCATCTTTCAGACAATC[G/A]GGGGAGCATAAATGTCGGGAGTGGAGGAAAGTAAACGAGGAGCTGAGGTGATGTGCCCCTGCGTGTCACCATCTGGAAGAGAACATTAGGCTCTCAGCAGGACTTCTACCTCCTCAGTTCATTAGCATGCAGCGTAGTGCGGCGACGGCT	ACGTTGGATGAGAAAGAGGGAACACTTGCG	ACGTTGGATGCTCCACTCCCGACATTTATG	TCCCGACATTTATGCTCCCC	0.0741	A	pass	pass
W02	Lump-346	jcf7180000034422_93878	13	11593666-11593966	66562 bp at 5' side: tetratricopeptide repeat protein 36, 2459 bp at 3' side: nectin cell adhesion molecule 1b	TTAATCAACACGCCGACAATCCGGTGAAACGCAATGGAAAACAGACTACTGCGTCCGTACAGGGAGCACACAGATGAACTCCAGAGGACTTGGCATTTTGTCTTGTGAAATACAAAGCAGGGAAGGGAATACGAAGCGGCTGCCGCTTGA[A/C]ATTTCTGGATGCTTTCTCCGAAATCGTGGTTTTGTTTGCTCAATGGAATTAATTTCAATTGAATGAGTTGAAGCCAAAATTAATTAGTGACTATTGACAAGGCACGCGTGGAAAGAGGAAATTCATTGGTATCACGCAAGATAGCAGCCG	ACGTTGGATGCAAAGCAGGGAAGGGAATAC	ACGTTGGATGACCACGATTTCGGAGAAAGC	agagTTCGGAGAAAGCATCCAGAAAT	0.1402	B, A	pass	pass
W02	Lump-361	jcf7180000034439_2936075	3	23047077-23047377	8018 bp at 5' side: protein naked cuticle homolog 1, 40424 bp at 3' side: bromodomain-containing protein 7	CTCCAACCGAACTGACTCTTCACAGCTCGGCCCACAGATGTCTGCCTCCAAGGGTTTGCGTGTCTACTGCCTACTTTGTAAACAGGACAGATTTTCCATCCACAGTTTAAAAAGCTGGCTGGACCTGACAGTGCACATGCCTTGCGAAGA[A/C]ACTGCCCTCTTTCCTACACAATGGAGACCAAGGTCAGCTGTTCTTCAAATAGACCACCATCAAAGACAATAAATTCTGCCTGCGCGACTAAATGGCCATCCACAAACTCCTTTCATCATGAGAGTTGGCAGTACTTGCAGGGTCACAAAA	ACGTTGGATGTAAAAAGCTGGCTGGACCTG	ACGTTGGATGTGACCTTGGTCTCCATTGTG	gtcaATTGTGTAGGAAAGAGGGCAGT	0.5032	D	pass	pass
W02	Lump-362	jcf7180000034439_3186208	3	23297766-23298066	41167 bp at 5' side: dmx-like protein 2 isoform x1, 160918 bp at 3' side: sema domain, transmembrane domain (tm), and cytoplasmic d.	CCTGCAAACAGAGCTGGTATCTCCACTGTCTCAGAACAGTCCCTTGGCCACAGTAGTGACAGCTCTAACTGGGAGAGCCACGGCAAGCCAGTAAGGCGTATTGCCAGACCAGTGTTTCCAGTGTGAGGAAGTGCCGAGGAACCTGCTAGC[G/A]TGTTAGGGAACGTAGACCGATGCTGGGTTGAAGATTAACCTACTAGCACAATTGAAAAAGTTCCAGGCTTTTTTTCTTTCTTTCAGACGCTGCTGCATTTATTGGGTTGCAGTGTCTTCTTTGTCTACTATGGTTCACTTGTTCAATTAT	ACGTTGGATGACCAGTGTTTCCAGTGTGAG	ACGTTGGATGAATCTTCAACCCAGCATCGG	GTCTACGTTCCCTAACA	0.114	B	pass	pass
W02	Lump-367	jcf7180000034443_1372644	13	6222954-6223254	rho guanine nucleotide exchange factor	CGACGGACTTCCCAGTGGAGGACAACAAGTGTTCCTTAACATTGAGCCAACCTGCTGAGAGGCTGGTGGTCACTCCCCCGTGTTGGGGCAAGAACACTGTGGTGTTGAAGCACGTTCTGCACAAACCCTCTAGGAAATCCAGAGTGGTCC[G/A]AAGCATTAGCATCGGGCACCTGTCCAACGGACTCTTCTCACTGGCCAAGTTTCGGTCTGAGGATAGCAGATCCGCCTCACTGGACAATAGAGTGTGTAATGTCGACCGGCAGAAAACCACTAATGGAGTCACGGTATTGCAGGAAAAGCA	ACGTTGGATGAACTTGGCCAGTGAGAAGAG	ACGTTGGATGAAGCACGTTCTGCACAAACC	ctcgAGGAAATCCAGAGTGGTCC	0.1064	B, A	fail
W02	Lump-375	jcf7180000034469_217649	7	14793902-14794202	ERC protein 2-like	TTGTCGCTGGCTAGTTAAATATGAAGGAAGGTCTCTGATACCTGATATGCTGGAGTACAATTACGGTCCTGCATTGTTGTGATCGGGGCCAGAGTGACACATACACGTACTGTATTAAAGGGTTAAGTTTCCAGAGATCTGGGCAGCCAA[A/C]TCGCAATGCTTACACACGCACATTATTTTCCACATTTTCCAGTTATCTGGAGCCGTATTCAATCGCCCATTTAGAAGCTGTCCTTAAGTCTGACTGACAAATGAATACACTTCCATTTTCTCATTCCTTTGCGCACAGTGCCTGCTCTGT	ACGTTGGATGAATGGGCGATTGAATACGGC	ACGTTGGATGAAGTTTCCAGAGATCTGGGC	gaggTTCCAGAGATCTGGGCAGCCAA	0.2508	B	pass	pass
W02	Lump-385	jcf7180000034515_389797	7	4386063-4386363	4025 bp at 5' side: cytochrome c oxidase subunit 4 isoform 2, mitochondrial, 30350 bp at 3' side: protein fam110b	TCAGCTTTTTTTCACTTCTGGAAAAGCGTCTGAGGCCGAGGAACCCAAACACGATGGGTGTGCGGCAGATTTTCCAGAATTGCATCCAAAGCAGCCTCTTGCATTCTTCTTCTCTGGATAGAAAAATAAATGTGTTGGAAGCGCTGACAT[A/G]GAGCGAAGACGTTGCGTTTGTCAAACAAGACAGCAGCTGCCAGTACAACACACACACACGCGCACACACACAGTAGGGCACGCGTCCCTGATTCATTTATGGAAATTCGGTGAGGGCCGTGACGGTGCAAATAACCCTAAATCTCCCCCC	ACGTTGGATGAGCAGCCTCTTGCATTCTTC	ACGTTGGATGCTTGTTTGACAAACGCAACG	ctaaAAACGCAACGTCTTCGCTC	0.0741	A	pass	pass
W02	Lump-392	jcf7180000034596_1571380	17	15938853-15939153	phosphoglucomutase-1-like	CTGAAAATAAAAGGACAGAAAGATTATCACATTAAAACATACCAATTTAGTACTAAAAAGTACTGTAGTAGAAGTACCACTGTGATTGGTAATAAACATTATGTTGCATTTTTATAACTTTATCGTGTGTTAAAATCATTTTACTGTTGT[A/G]GATGATCGAGGTGTATGCAGTTTTAGCTGATGCTATGTAGTTTATAACAAAGATGATTAGGTTGTATATATATACATATATATATATATATATATATATATATATATATATATATATATATATATATATATATATATATATATATATATA	ACGTTGGATGCACTGTGATTGGTAATAAACA	ACGTTGGATGCTAAAACTGCATACACCTCG	ccCTGCATACACCTCGATCATC	0.4421	D	pass	pass
W03	Lump-007	jcf7180000027997_1863723	9	19320734-19321034	15762 bp at 5' side: ephrin-a5b isoform x2, 148453 bp at 3' side: growth arrest and dna-damage-inducible, gamma a isoform x2	TTCTGACTCTTTTTTTTTTAATGTCGCCCAATAAAAATTCCCAGTAGTCCATTTATCTAAAATGCTGGTGTGTGTGATGTATGCCACGCCGCTGCGGTGGGATTCAGGGAGTTTTTTTCTTTTCGAGTCAGGCTTTGACACAATACTTTC[G/A]ATGCAATGGGGTCGGCTGTAGCTCATGGGGGAGAGCGGTCGTCCTGAGACCACAAGGTAGTCGGTTCGATTCCCACTCTCCCCAAAGCGTCCATGTCGAAGTGTCCTTGAGCAAGACACTGAACCCCAGATGCTCCCCGGGCACTGCTCC	ACGTTGGATGTTCGAGTCAGGCTTTGACAC	ACGTTGGATGATCGAACCGACTACCTTGTG	ccCAGCCGACCCCATTGCAT	0.1111	A	fail
W03	Lump-015	jcf7180000028005_4165101	4	13903231-13903531	LOW QUALITY PROTEIN: E3 ubiquitin-protein ligase rnf213-alpha-like	ATTGTGAATTATTGTGATATCCAGACAACTTTGCTAAATGCATAAATGAAGACTTGTGAAATTCAAGCATACTTGTGCCTAATGTATAGGCAGCAATGTGACTGCATATGAATGCAAAGATTTTGATCTTACTTGTGTCAGGCAAGCAAA[A/C]TAATCGGGGGTGAAAATGATGACAACGATGCAAAATTATTGTAATCATCATATTAACATGTGTGAATTCACACTGTCTCTTAATCCTGACTACACACTGACAATCTTTACTAATATGCCAGTTGTGTTTGTGTTAAAGATTGTAAAAATC	ACGTTGGATGTGTATAGGCAGCAATGTGAC	ACGTTGGATGGTTGTCATCATTTTCACCCC	CATTTTCACCCCCGATTA	0.16	B	pass	pass
W03	Lump-024	jcf7180000028033_827526	1	16301716-16302016	perilipin-2-like	ATAAAGCGCTCTGACGCACAGTGAAATATTAGCGTTTTAGCATCTCGTCACAGCGGCGTTGACCTATCGCGAGAACTGCAAGGGAACTTCAGCATTCAGCAGGTGTGCGCTATTTCACTCCACGACAGTTTTCTCCGATGAAGCTGCACT[T/G]TGTAGGGTGAGCGTTGTAATGTCTTGAACATCCATTTCAACACAATCAACGAAATTCACATTTATCAACTTATCAATTTCCGTTTTCCTCCTCTCAAAGTGTACGAAACATGCCGAGTAACAACAACCAGGTGAGTTCAATCGAGGTAGA	ACGTTGGATGCAAGACATTACAACGCTCAC	ACGTTGGATGAGGTGTGCGCTATTTCACTC	cccgTTCTCCGATGAAGCTGCACT	0.0741	A	pass	pass
W03	Lump-029	jcf7180000028038_1201363	19	5848045-5848345	cold shock domain-containing protein C2a	TCTGACATCTTGACTGGTTACAGGTTGGGATTGTATTTGTTTTCTTTTGTAGGTCGAAGAGGAAGGAGGGTTACACCTCCGGCATGGCAAGAGGGTGTCAGAAGGTGAGGAGCCGCTCAGAGAGGAGGACGTAGAGGTGGAGACACAATA[C/A]CCTGCGATGAAGGTGCAAGGGAGGAAAGGAAAGAAGGATGTTATTAATCATCAGAGGTGACAAAAACAGCAGGTGTCATTTTTGTGGCCAGTCAAGTTGATGTGTTGCAGTTGAAGGGTGCTTGGCGCTTGTCTAATTCCTTAACTTAAT	ACGTTGGATGTCCTTCTTTCCTTTCCTCCC	ACGTTGGATGTCAGAGAGGAGGACGTAGAG	tgGAGGTGGAGACACAATA	0.0972	A	pass	pass
W03	Lump-064	jcf7180000028105_255105	15	7334226-7334526	adenylosuccinate	CCTCCCTTCCTGGTCTCATGTCAAATAGTTCTTGAGCAGGGACTCTGATCCCCAAGTTGCACCTTTCCGTTGCAGCTCTTTTGTATGAATGAGATACAAATCGTAAAAGTTTAACCATCTTTTTCTCTCTTTAAATTTTTTTTTTTTTAT[C/A]TCAGGCAATGGTGTCGTGATCCACCTGCCAGGCCTGTTTGAGGAGGCAGAGAAGAATTCACGCAAAGGGAAAGGTGAGTTGTTTTTTAAACGCATACAGCAACAGAACAAGACACTGCTTTAACATGTGAAGACTCAAAGTGTATTTGTG	ACGTTGGATGGTTTAACCATCTTTTTCTCTC	ACGTTGGATGTCTTCTCTGCCTCCTCAAAC	TCACGACACCATTGCCTGA	0.13965	B, A	pass	fail
W03	Lump-093	jcf7180000028200_712980	3	17886130-17886430	RUN and FYVE domain-containing protein 2 isoform X1 and 5	TGACTTGTAATCAGTTTAGCTAGTAGCTGATGGCCTAAGCAATAGCATTCAATACACTATATTTGTTGTGGAAAACATTGCTTCTGCTCTTTTCCCCTGAAGGTTAAAGATAAAAACAGGTATCTGTGACTGTTGCAGGACTGTCGCCTC[G/A]AATGAAATGACCTGCCATGTACCAACCTGCTTTAGGGAAGCTAGTGTTGAGACTCTTGATGGTTTCTTATGATAACATACTATTTTTGATGTTTCATGTCATTAAAATGTATGAGCTTTATATGATGTAAGTGGAGGTGGTCTTTATTCT	ACGTTGGATGCAGGTATCTGTGACTGTTGC	ACGTTGGATGCACTAGCTTCCCTAAAGCAG	TGGCAGGTCATTTCATT	0.4628	C	fail
W03	Lump-097	jcf7180000028228_139061	1	7939698-7939998	3788 bp at 5' side: protein kinase c, alpha, a, 14182 bp at 3' side: voltage-dependent calcium channel gamma-5 subunit	TGCTTTCCTGATCTGATGGGATTTAAAGGGTAAGAAGAGGAGCACACTGTCGATACGATGATGGATTGACTTGGCCCAGGCACTGAGGAAGGAGGAACAGGTAGAGTGAACGAGGGCGCACAAGAGAAGTCGAAGGAGGGACGGTTCAAT[A/G]GGATGAGGCACAGGGGTCGTCCTTCAAACAAGCCAGCATCATCTATCCTTTTGCTCGTTAAACTAAATCCAATCAATCACCTGTTCATTGTTCCTTCACTCCCCGAAGATCACCCTTTGATAATGTCGATGCATATATTCCATAGCTCAA	ACGTTGGATGGGATAGATGATGCTGGCTTG	ACGTTGGATGACAAGAGAAGTCGAAGGAGG	gaggAGGAGGGACGGTTCAAT	0.1059	B, A	pass	pass
W03	Lump-145	jcf7180000028549_486790	9	18611896-18612196	837 bp at 5' side: pescadillo, 629 bp at 3' side: galactosylceramide sulfotransferase	CCACCGACGCAGCCTGGAATGTCACGCGGCACTACGTTTTATGATTATTAAATGTTTTATGTAAAGTATGCGATAAAAGCTATCAATAGTTTCATTATTGACCTGCAAATTATAAGCATTAAAGTGCCACTTTCAATACAATCCTTTGTG[C/T]AAGACAGCAGACATTTCGAGAGAGAACGAAATGAACATTCAAGGCCAAGTAACTAGTCCTTTAGGCTCTGCTGGACAGGATGCAGCCGTATGGGGTCCTAACGTTTCATCCATTACGGTCTCACTCTCCACGCTGAGCCCCGATCCTTGA	ACGTTGGATGGTGCCACTTTCAATACAATCC	ACGTTGGATGGGACTAGTTACTTGGCCTTG	ggTCTCGAAATGTCTGCTGTCTT	0.0972	A	pass	pass
W03	Lump-150	jcf7180000028584_165511	16	3400185-3400485	diacylglycerol kinase beta	TCACGGTTGATTTATAACGTGCAACATGGTCAATAGAAGAGGGATGGGAGCAGAGGGAGGTGGGGAAGAGGCAGGAGGGCGACAGGGGCCACGCTGAGAGGCTTTCCACAACAACACACCCCGACATCTTCCCCAGCATCATCATCGTCA[T/C]CGTCATCCCAATCCGTCTGCGAGCTCAGTAGTAGAACACACGAGCACAGGCCTGGGTTCAATTTTGCAAACAAACAAATGAAGGTGGCCACTTTGAAAAGCATATTCAAATCGAGTGGTCGGAGAATGAAGCCAGAAACAAAAACAAGGA	ACGTTGGATGACATCTTCCCCAGCATCATC	ACGTTGGATGGTGCTCGTGTGTTCTACTAC	GACGGATTGGGATGACG	0.2688	C, B, A	fail
W03	Lump-152	jcf7180000028609_265527	4	1443214-1443514	tyrosine-protein kinase RYK isoform X2/X1	TGTTAATCTCTTGACACCAGCAGGGAGAAATGGAAATGTCCTGCAGGAAATAATCCATCAAAAACACAACGCGCTGCCAAGCCGTCCCGCTAGAATCCAGAACGATGTTGTTGTTTTCCATCAGCGTTTTAAGGGCGGCCGTGTGTTTCT[G/T]TGGCGGCGAGCCGCGTGCTGACGCCGCGAGGCTCTTCATATGCTGTGGCCAAAACAGCTTGTTTGCAGGGAGTGTGAGTCAGCGATGAAACGGCAGCACATGCTTCGGCTTCCTTAACCTCAGGAGCCACTCGTTCCCCCGTACTCAGGT	ACGTTGGATGACAGCATATGAAGAGCCTCG	ACGTTGGATGTCCATCAGCGTTTTAAGGGC	ggAAGGGCGGCCGTGTGTTTCT	0.5577	C	pass	fail
W03	Lump-175	jcf7180000028972_1129345	25	6045654-6045954	200401 bp at 5' side: pituitary tumor-transforming gene 1 protein-interacting p., 160337 bp at 3' side: adhesion g protein-coupled receptor b1	GCTTACTAACAAACTCGTCTGCAGAGCAGCGGACATCGTATTAAAGGGATAAGTATTACATCAAACGTTATCGGACTTGTGTGGGCTTCCTCTGTTGCATTTTTGTCTGTATGGTGCTGTCTCTTCTGTCTCTGCAGAGATGTCGCAGTT[T/A]AAATGTGACATTTTTGGGGTCAAAAGTTCCTGTTTTGTATACACACACAATACATTTTTGAGTTTTTCATCCATGGAGTTGGAATTCATTCATTGGGTCACTTCATATGGAGTTGACGATTTAAAAATAGTGATACTGATAGTTGCTTGG	ACGTTGGATGAAACAGGAACTTTTGACCCC	ACGTTGGATGCTGTATGGTGCTGTCTCTTC	TGCAGAGATGTCGCAGTT	0.4276	D	pass	pass
W03	Lump-181	jcf7180000029117_24883	10	23280682-23280982	66237 bp at 5' side: 5-hydroxytryptamine receptor 4, 19187 bp at 3' side: vesicular integral-membrane protein vip36 isoform x1	GAAGTCCGACCTCTCAGGGTTTCTCCGGTCACTACACAACACCGCTGCGCGATAGTTAAAAAGAAAAAAGACGAGATGGAATCTCATTATGTAGTATACCATGTGTTAGAAAGTCCTCAAAAGGGAGGTGGATAGGTCCAACAAACACAG[A/G]ACTTTTAGGCAAGGTCATCGAGTCACATTATGTTACGTCCGTGGCTTAAGCTTTAGACGTTTACTTGTTTTTGCCAAACTTAAGCAGCAGGGAAGCACAGGTTAGACAAAAACTACAAGCCATTGCCGAGATGTGTGAAGACTGACAATC	ACGTTGGATGAAAAGGGAGGTGGATAGGTC	ACGTTGGATGCTAAAGCTTAAGCCACGGAC	CGATGACCTTGCCTAAAAGT	0.1189	A	pass	pass
W03	Lump-208	jcf7180000031525_9015	8	3443579-3443879	40684 bp at 5' side: low quality protein: voltage-dependent t-type calcium cha., 31112 bp at 3' side: keratin-associated protein 10-4-like	GTAGTGACCTGAGCCTGAAACCCCTCCTTTATTATTATGTGGTGCTCTATATTTATTGGGGCGCAGCTGACTGCGGCCAATATGTATAACGCTTGTGATTCCATCCCGGTCTCACATCCAGGCGATCAATCGATCGCATTGCTGAACGGG[T/C]AACTTTTTTCCTCCACGTCCCACCCTTCCACACCCCTTGTTGAAACTCTCAGAGTTGGCAGGACCATGTTTCTTTCCATTAAACAAATACATCTTATTACAGATGGGGGTGTCTGTGCATGTACACGACCAGTGTGAGCACAAGGAAAGT	ACGTTGGATGATCAATCGATCGCATTGCTG	ACGTTGGATGCTGCCAACTCTGAGAGTTTC	GGACGTGGAGGAAAAAAGTT	0.34815	E, A	fail
W03	Lump-216	jcf7180000032838_186744	NA	NA		GCCAATTAAGCTTTAATGCACTTCTAGGCGCACGCGCGCGGGCGCGGAGGTCAACAAGCCACACGCTTTGTTAAAGATTTGACATCTTGGCACATATTTTCCACCTTCTATAATTCACACTTCGACTGAAAAAAAAAAAAAAAGCCTTGG[G/A]GCAGCGCCATCGTGATGAAGGCGAGGGGAGCCCAAAAAAACAAACAATCGCTGAATAAAGCATGGCGTGCTGGAGAGGAGCTGTTTGATGTGTTTAAATTTTTTAAGAAAGGGGCCTCTGAATTATCTATTGCATCCCAATCAGGTGTAC	ACGTTGGATGCTCGCCTTCATCACGATGG	ACGTTGGATGGGCACATATTTTCCACCTTC	TGAAAAAAAAAAAAAAAGCCTTGG	0.2	B	pass	pass
W03	Lump-228	jcf7180000033683_866462	12	6381692-6381992	Proline-serine-threonine phosphatase	AAAGTTTGAAAGGGACCATTTTATGTTGAGCCTGTAAATAGTTAACTCTGCATTTCAATTTGGACTTACATCCATTGTCTTCTTGAAATGTGAAGACTTCTGTTTGTGGAGAGCATCCATCTGCTGTTCCATCTGAAACGACAACGTTGC[A/G]TCGAGTCAACAACTTGCACAGGCGCCACCGTCCGCTCGGTGCATCGCGGTGCCGATATTATAAAACCGACAAACCTTCTTCCTCGCTTCCTTTTGTCTTTCTCTGAATTCTTCCAGTTTCTTGGCCTCCTCCCTCATACTCTGCGCCAGT	ACGTTGGATGTGGCGCCTGTGCAAGTTGTT	ACGTTGGATGGTTTGTGGAGAGCATCCATC	cctgTCCATCTGAAACGACAACGTTGC	0.1279	B	pass	fail
W03	Lump-237	jcf7180000033688_1288679	6	21930799-21931099	rho gtpase-activating protein gacv-like	TAGTTCAAACCAGAGGGGACAGGGGTCCCGCTCGCCCTCCGGAGGAAGTTGTAGCTGCAGCTCAAAAGTGCCCCGGGGCCGCTCTCCTGACCGTGGGCCTGTCTGGCCTCAAGGAGACTATCAATCACGTAGCCGGCCTCAGGATGCAGG[G/A]TTGTCGCCCCCTCTCAGGCGGCCGGGAGGCAGGAACCCCAGTCCTGGGTGGCGGGCCTGGCAGAAGGAGGAGCCAAGGAGGCGTGGAGTGTGTTTCCTGCCACAGCAACAAGATCGTCAGGGAAACGGTCAGTAGCTGGTGTCGAGGCCC	ACGTTGGATGGACTATCAATCACGTAGCCG	ACGTTGGATGCCAGGACTGGGGTTCCTGC	gggaCGCCTGAGAGGGGGCGACAA	0.5533	C	pass	pass
W03	Lump-239	jcf7180000033689_646194	3	4626396-4626696	35839 bp at 5' side: teashirt homolog 3b, 251427 bp at 3' side: zinc finger protein 507	AGCTCACGACAGGCCATTGTGATTACATCACAGCCAAAGGGGCGTTGTTCGGACTGGCAGAGTGGCAACATGAAATTCATATACTGTTCTCTTTTACTTAAAAAATAGTAATACATATATCCATGAATCTGTATCGCAATTGCATCGAAT[A/C]GCAAAGCCTATCATCCTGGCCCTAGTATTTAAGGTCTGATTCCACAAAATCCAGGTAGACTTTCACTTAGGCACTACAATTTTTACATTTTAAATTTCACATCAATCAGCTCGACACAGGACTGCAGCAGGCCCGTTACCACTTTGAAAT	ACGTTGGATGTATCCATGAATCTGTATCGC	ACGTTGGATGCCTTAAATACTAGGGCCAGG	gtCCAGGATGATAGGCTTTGC	0.1335	A	pass	pass
W03	Lump-242	jcf7180000033691_2102603	1	10768945-10769245	junction plakoglobin a	GGGGTGCTGGTAGACAGACCTTGTTACCGTTAGATAGAGAAAGGCTCACGGTTTCCCCCTCTTGCTAGTATTCATGCTAAGCTAACAGGCTTCATATTACAAGGTTTCACGTTTTTTTATTTGTCATTGTACGACAGGTTTGCACAACGA[C/T]ATTTAGATCGTAGTCACAATTTTCTACATGGGAACGAAAACAAACAACGATACTATTGTGTATATGGTATATATCCTTAAAGACGGCCGTTTATGAGCCTTCTTCACCAGGATGGAGATGTGTGATTTAAGCGTGGTATCGATCTTCATA	ACGTTGGATGGTCATTGTACGACAGGTTTG	ACGTTGGATGCGTTGTTTGTTTTCGTTCCC	atacAATTGTGACTACGATCTAAAT	0.1337	A	pass	pass
W03	Lump-258	jcf7180000033706_1704258	24	9028474-9028774	uronyl 2-sulfotransferase a isoform x1	TCCTTTTTGACACTCAACAGCCATCTCTCATGTGAAGAAAGCCTTGCAAAGGCATACCCCCAAAAGTGAAGCTTGTGCTAAAATCCACATCCTGCTATCACCTGTCAGACTTATAAACTCATCATTATCTAGATCTCCTTTTCAGCAGAT[C/T]CTTCGACTGCGAAAGCAGCAACCGAGACGTAATGCAGTGCTACAGTTCTAAGCTGCAACTATAACCCTGTACACATGTTCCGTTCTGTTGGAGAAACCGCATTTTCCAGATGTTTTGAAGAGAGATCTTGAGTAAAAGCAACACAGTCCA	ACGTTGGATGACATCCTGCTATCACCTGTC	ACGTTGGATGACGTCTCGGTTGCTGCTTTC	ggctGTTGCTGCTTTCGCAGTCGAAG	0.1389	A	pass	pass
W03	Lump-274	jcf7180000033740_92060	13	10254530-10254830	17709 bp at 5' side: sr-related and ctd-associated factor 4-like isoform x2, 745 bp at 3' side: t-lymphoma invasion and metastasis-inducing protein 1	GCATATTTGTATTGTGTTGCTTCTTCATCACTCGCTTTAATAGAAAGAGAAAAAAAAGAGTCAGTTTTAGTAAAGACAGGTAGAAAAACACCATCCTCATTTTGACAGGAAGTGATCCACTCGTCCCAATTCAAAATGCACTGGGGTCGT[A/G]GGAAGTGGAGGGGACGATATGAACACTGTGACAGTCAGTGAACAGGAGTTATTCACAGCTGAAGTGAGCCGTTCATGTTGCAGTTCCCAAGAGCTTTAGAAAGGTCTGTGAGGAGTTGGGACACGGTCATACGTTTTTACCATAATGCAC	ACGTTGGATGTGACAGGAAGTGATCCACTC	ACGTTGGATGCACAGTGTTCATATCGTCCC	gtggTCATATCGTCCCCTCCACTTCC	0.1242	B	pass	pass
W03	Lump-299	jcf7180000033831_79447	NA	NA		AGCGGGTTTTTTTTTTTAGGCTTTTTATTTCGTGGAGATGCATTCAAATTAATTGAGTTGTGGATTTTTAGGTTTGTTGGAGCAGCTGAGCGTGTGTGTGTGTGTGTGTGTGACACTTAGTAAATCCTTTCCATGCGTAATAGTTATGTT[G/A]CAGATATACGAGCGAGATGCCAAAGAGGTGATGGTTCTTTTAATCCGGATCAGTCTTTATTTGACATGTTGTTTTTTTTAGGCGCCCCTCTCCAGAGTCCTCGCAGCGTAACTGTCCTACAAACTGATTTATTCTGTGTACAGTGGCATC	ACGTTGGATGTAGTAAATCCTTTCCATGCG	ACGTTGGATGAGAACCATCACCTCTTTGGC	GGCATCTCGCTCGTATATCTG	0.1968	A	pass	pass
W03	Lump-319	jcf7180000034138_666	6	26438844-26439144	2140 bp at 5' side: partitioning defective 6 homolog alpha, 98112 bp at 3' side: nt-3 growth factor receptor-like	CACATGTAGGCTACAGAAGGTGTCAGAAGAAATATACAAATTATAGGAAAGCATCTCTAGTACATTCTGTAGACATACTTGCTATGCATCAAATAAACTGATTTCACAGTCATATTGTATGTGTTTGATTCAGCTATATTGCCTAATAAA[C/T]GACCTGCAATGCCATCGCTCTGGGCAACGGGTCCTCACCATCAATGTTCACTAAAAGTGCTTAAAATAAATTCTTATTATATGAAGATACAACATTATGGAAAGAAAAGAAACTCGCCATTCGACCTCTACAGCTCATCCAGAATGCAGC	ACGTTGGATGAACATTGATGGTGAGGACCC	ACGTTGGATGGTTTGATTCAGCTATATTGCC	TGATTCAGCTATATTGCCTAATAAA	0.1064	B, A	pass	pass
W03	Lump-335	jcf7180000034417_426234	7	20270558-20270858	7424 bp at 5' side: metabotropic glutamate receptor 4 isoform x1, 115977 bp at 3' side: high mobility group at-hook 1a	ATTACAAATAATAGTCTTGACAACAGCGGATGATGTGCACGAAATGACACGATGCCCAGTCTTACTCCACTGACCGCTCCGAGCTCTGTTACGCACGGCCGAGTCGGTTTTCACACACGACGAGGTCAGCCGTTGTTACTCCTGCAACCG[A/C]ATGGGCGAACGACGTGCCTGCAGTTTTGTTTTTCCACACCACATTAAAAAAAAATATATTGAGTTTATATATTAAGCATTTGTTTGTGTCTCTTTGTCCAGTTGACAGTCGAGATATAAATTGAACAAAGATTTGATAGTGTGGCTGCTT	ACGTTGGATGCGGTTTTCACACACGACGAG	ACGTTGGATGAACAAAACTGCAGGCACGTC	agccGGCACGTCGTTCGCCCAT	0.1111	A	fail
W03	Lump-344	jcf7180000034422_144285	13	11546022-11546322	18918 bp at 5' side: tetratricopeptide repeat protein 36, 50103 bp at 3' side: nectin cell adhesion molecule 1b	CATCCATCCATTTTCAATACCGCTTATCCTCATTAGGGTCGCGGGGGCGCTGGAGCCTATCCCAGCTGACATAGGGCGAAGGCAGTGGACACCCTGGACAGGCCGCCAGATTGTTTGGAGTGACTGCGAGAATACTGAGCATGGGTTTCG[G/T]GGAATAAGGGAATATTTATTTGAGACAATGAAACCCTGAAACTAGCCGTTTCGTATTAGATCCTGCAAAATCACAGCATACAACAAAGCACCCCAAACTCTATTATGAGATCATGGGCATAATGATAAGAACAAGAAAATAATGGTATAA	ACGTTGGATGTGACTGCGAGAATACTGAGC	ACGTTGGATGACGGCTAGTTTCAGGGTTTC	gGTCTCAAATAAATATTCCCTTATTCC	0.2668	B, A	pass	pass
W03	Lump-347	jcf7180000034431_414375	25	9047110-9047410	inactive serine protease	GGAGCTGAGCGGCACCTGTGGGATCGAGTGTCAGCGCCGCCTCCCCGCCTCCTCTCTGGGCGACCTGGAGCAGTTCCTGTCCTACGAGACGGTGTACGAGAACGGCACGCGTACGTACACTTCAGTTTCCGTGCAGGGCCTCAACGAGGT[A/G]ACTGCCTGGCCCGGGAACATCTCGTCCAGCTCCCGACACAAACGCGAGGTGTACGGCACGGATACCCGCTTCAGCATCTCAGATAAGCAGTTCTCCACCAAATATCCCTTCTCCACCTCTGTGAAGATCTCCACCGGATGCTCCGGGGTT	ACGTTGGATGACACTTCAGTTTCCGTGCAG	ACGTTGGATGGTACACCTCGCGTTTGTGTC	ttatAGATGTTCCCGGGCCAGGCAGT	0.0772	A	fail
W03	Lump-355	jcf7180000034438_1125346	21	8645897-8646197	Golgi pH regulator	CTGTCTGTGACATTCCTTTGAAAATAACCAGGCAGGGAGCATCAAAGCAATGGCAGCATGCGTCACGAAAACAGGGATGTCATTCCCGATAATAATGTCCGAAGCATAAACAGACTAAGATGAACAAGCTGTGCGATGCGGCTGCTGGAG[T/A]AACCAGAGAGAAAACCCACAGCTAAGCTTACCTGAGGAAATAGGACATGTAGGTGTAGGGACAGTTGACCGCACCAAACCCAGACAACAAAGCCATGAGGGTGACTCCGATCACACCAACACGACTGATGAGCTGCTCAATGGACAGGAT	ACGTTGGATGGATGAACAAGCTGTGCGATG	ACGTTGGATGCTCAGGTAAGCTTAGCTGTG	agcgGTGGGTTTTCTCTCTGGTT	0.4519	C	fail
W03	Lump-368	jcf7180000034443_2354245	13	7208278-7208578	cell adhesion molecule 1b	TAGTTCCTGTGTATAAAGCTCCCTCGCCCCAAACGGCATCATTATTGTGCCGCAACATCAAGGCACATTAAAAGAAGTGAAACTGTAGCTCTGTGCTAACGAGTGCCGGCATGTGTTCTGCCTCGGAGAATAGCAGCAAACCAATCGAAA[C/T]AGTTTCAGGGAGCAGACTTTACAATGACCAATTAAATTTATGAGAGCATCATGGACTGTCAAAGCTAAATGAGACCTGATTGCAGAAAAGTGCCTCTATGTGAGGAATGAACTTTGGTTGTTCCTTCAGCTTGCGTGCACACTAAAGAAT	ACGTTGGATGTCGGAGAATAGCAGCAAACC	ACGTTGGATGTGACAGTCCATGATGCTCTC	caccAAGTCTGCTCCCTGAAACT	0.5055	C	pass	pass
W03	Lump-388	jcf7180000034525_293211	4	2730580-2730880	neuroligin-1 isoform x4	TGCTTATTCCCGAGGGGATGATTAACATCCGTTTGATGATGTGAGCGCAGACGAGCTGCGTGTCAAAAGCCGGTATGTGAAGCGGCGTTCATAAAAAAAGCACGACTGCCGGAGGATACGTCTCAACTCTGGCAGCTTGCTCGGTTTCTT[C/T]ATGTGGACGATGTTGTGTCCCGCTAAAGTATTCATGCAACGGTAACACCATCAATAATTCAATTCAATTTAGTTTGTATAGCCCAAAATCACAAATTACACATTTGGGCTTTACAATCTGTACACATACGACATCCCTGTCCCAGGACCT	ACGTTGGATGCTTTAGCGGGACACAACATC	ACGTTGGATGGAGGATACGTCTCAACTCTG	AGCTTGCTCGGTTTCTT	0.107	A	pass	pass
W03	Lump-389	jcf7180000034540_50859	10	23213649-23213949	5-hydroxytryptamine receptor 4	AGAAGACCACCCAGAGGGTTTTCAGCAGGATCGTCGTTTCAATCGAGCCGAGCGGCCAGAGATATCGGCAGGAAGCAGGAAGCAGGAAGCAGGAAGCAGGAAGGGGGGCAGTAAAATACCCTCGATGTGAAGATGAGAACATCCTTGAAG[G/A]AGTCGTGGGCAGTCGATTCGTTTCCGGACCTCTTGAGACTCGTTACCCGACGCAGCGGTCGACACTTTGAGAAGACGTCGACGGTTTATTTCGTTGAGTCGTAAACTGAATAGAAAAGTACGAGTGAAGAGCACGCTGTCGTTTTCAATC	ACGTTGGATGTAACGAGTCTCAAGAGGTCC	ACGTTGGATGATACCCTCGATGTGAAGATG	gggcGAAGATGAGAACATCCTTGAAG	0.4507	D, E	pass	pass
W04	Lump-005	jcf7180000027996_306109	6	8978365-8978665	pleckstrin homology domain-containing family a member 5	CAAAATCTTGATTCAGGATTCAGCGTACAGAGAAGCTTGTTATCCTGACTGGAAAGTGTATTTCGCCGTCGGCCCCACGACCATCCAGATCCCACACAACACTGACCAGGCTCTACTTGACTGGAAAGCTGCTGTTGATGTGAAGGCCCC[C/T]GCACTTGTATCGCTCCTCTCCAAAGACTGTGTGGTCTGTGTGTCCTGGTGCTCTCATCATGTTGGAGTGGAAGTGACTGTGGGCCGCTGTAATTGGCCTCCAGGATGGTTGGGTAGCATCTTCTGTCCCTCTGTCATTAGATGTTCAGTG	ACGTTGGATGAGACCACACAGTCTTTGGAG	ACGTTGGATGGCTCTACTTGACTGGAAAGC	AAGCTGCTGTTGATGTGAAGGCCCC	0.1528	B	pass	pass
W04	Lump-040	jcf7180000028054_757911	11	16059257-16059557	2479 bp at 5' side: glycoprotein endo-alpha-1,2-mannosidase-like protein,1114 bp at 3' side: splicing factor 3a subunit 3	TCATTTCCCCGCTCGCTTTGTTGAACACTAACGACCCGCCAAGCAGTCGGGGCGCACGAGTGAAATTGGATGACATGATTTTGTTTGTTATAGAAGCACCGATGTGTGTTGTTGTTGTTGTTACCGAGCCGTGTCACATGAGCGATGTCG[C/A]CGGACGAAGAAGCTGCAAAGGAGAATTCTCCGCTCCGAAAAGTCAATTTCACGTGACGTAATATGTGATACTTGTTCAGCAACGTGATCTTCACAAATGAAAACAGACGTTTAAAAATGTTTGAGGTTAATGGTTCGACAATTCTTTTCA	ACGTTGGATGGTTACCGAGCCGTGTCACAT	ACGTTGGATGATTGACTTTTCGGAGCGGAG	CTCCTTTGCAGCTTCTTCGTCCG	0.5061	C	pass	pass
W04	Lump-041	jcf7180000028056_77206	20	10856429-10856729	low quality protein: rab effector myrip	GGTTCCATCCTACTCACTATGATTAGCAGGATTAACCACTTTTTTTAGCTAAAGTGGGGAAAACAGATTGATAGTCCAGTGACATATTAACACGTGACGGTTAGTACTGCAGCAGCATCACCTGCGGTTCTCCTTGTGCGACTGTTTTGC[A/T]GTGTGCACAGGAGTCAAATTGACCCCGTCGATGTCCTGTGTTCTATTGGGGACTGATTGTGTTTTATGATTGTCCTCTATATTGAGAGTTTTGCACAGCTGCACTGCTCGGTTGCCAGGTTGTCAGATGCTTAACCAAATATGTTAATGG	ACGTTGGATGTCCCCAATAGAACACAGGAC	ACGTTGGATGATCACCTGCGGTTCTCCTTG	gggtaCTTGTGCGACTGTTTTGC	0.1213	B	pass	pass
W04	Lump-048	jcf7180000028071_762109	23	10393281-10393583	20249 bp at 5' side: probable g protein-coupled receptor 85, 23669 bp at 3' side: transmembrane protein 168-a	GCCAGTAAATATGGCCTAGTGCCAGATGGCAAAATGTGTTTGTGGGTACTCGTGTAGATTTGTGTGCATGTTTACATATTTGCATACAAGTGTGAATGCCGGCAGTTATTCCAAGTTGTGTAAGTGTGCATGTGTGTGTGTGTGTGTGTG[T/C]GTGTTGACGATGGAAGTGCAGTGATTCTGCCTGTGGGGGTTGAACACGAGGCCAGACACCTGCTTTTCCCAAAATGAATTATGAAACAAAGCCAAGTGCGTGTTATTCTCCACGCAACTGACTACAGTGGCTGAGGCCAAAGACCTGAGG	ACGTTGGATGATGCCGGCAGTTATTCCAAG	ACGTTGGATGGAATCACTGCACTTCCATCG	ACTTCCATCGTCAACAC	0.566	E	pass	pass
W04	Lump-053	jcf7180000028082_567290	20	10212328-10212628	rotatin isoform (exon; nonsynonymous substitution)	AAGGTCTGCACCTCCAACAGCCAGACACCAGTCTACACAGTATTAAGAAATGTTGGAATACAACCGCAACAATGTTTTTTGCTCTGTTTTTTTCTGTGTCAGGACTTCATATCCCAGTGGTCTTTGGGGAACGAGGCTGCTGCTGAGGAG[G/A]CCGATGCCTTTCAGCTTGGTTTGGCCTGGCTCGTCCCACTATGGGTCGACCGCGATCAAGAGGTGCGGACACTCTCTAGTTCTCCTTCTCTTGAAGTAATACTAAGTTAAACACAAACTCTCATGAAAAGAAGTTTCCAGATGCTTGACT	ACGTTGGATGAGGCCAAACCAAGCTGAAAG	ACGTTGGATGGTCAGGACTTCATATCCCAG	tGGGAACGAGGCTGCTGCTGAGGAG	0.1495	B	pass	pass
W04	Lump-073	jcf7180000028132_399686	3	10705582-10705875	241663 bp at 5' side: protocadherin-17 isoform x1, 6655 bp at 3' side: ntpase kap family p-loop domain-containing protein 1	ACTGCCTAGAACTAAGTAAGCTCCTCCCTAGTCTTCAGGTGTTACTTGTGGTGGGTACTTATGCACTAAAACCTGCAGGCCCGGTAAAGCCACCATAGACAGGCAACCCACCTGCAGCCTCGGACGTGCCTCCGAGACAACTGCTCCAAC[C/T]ATTTATCACCACTACACTAGCACTCTGTAATAACTGGTGAATGTGCTCGGTGATGCCCATGATGCTGCAGCACATATATCCTCCACTGGCTCTCAGGGTTGCCCATGACGTGGAAACACTCCTGGTAGAATGGCCCCTCACTCCGGATGG	ACGTTGGATGGTAAAGCCACCATAGACAGG	ACGTTGGATGAGAGTGCTAGTGTAGTGGTG	gGAGTGCTAGTGTAGTGGTGATAAAT	0.1337	A	pass	pass
W04	Lump-075	jcf7180000028139_305756	18	4698173-4698473	266 bp at 5' side: galactose-3-o-sulfotransferase 3, 29704 bp at 3' side: ras and rab interactor 2	GAAACAGAGACTGAAAGCAAGTAACATGACACTAGACCAGTGTGATACACACAATGCCTACTCTGTACCTCACAATGGGCCCCGATATCGCCACTTCCCTATTGAGTCCCGAGCGCATATAACAGATTTGCTTCAAAGCACCGCTTTCGC[C/T]GAAAAAACCCTCTTCCCAACCGCTGTTGTCGAGCGTGCAGAGGTGTGCAATCGAGCCGGGTCCTAGTGTAGATTCCTCCCGCCCTTGTGTCTGCCAACCCTGATGCTGTTTCACAGATCAGAGAGTCCAGATATGGCTGACCCCTTACCC	ACGTTGGATGGATTTGCTTCAAAGCACCGC	ACGTTGGATGTCGATTGCACACCTCTGCAC	cGTTGGGAAGAGGGTTTTTTC	0.5772	E	pass	pass
W04	Lump-080	jcf7180000028161_216680	16	6631184-6631484	protein mtss 1-like isoform x6	AGACGCACTCCTACAAACACAACGTGCAGCACAAACACGCACACAGTGCTTAACAACAGAATCACCATGGGACTGTAATTGCCCTATGACCTTTCTGGATTCCGCATATGCATATTCAAACACACAAGGGCCATATGGTCTTGCAGAGAC[T/C]TCGCACACCTGTCATTCGTGAAAGCACAGACCGATTCTCTTAACCCTGTTTATAAACAGTGTTTGACAAAGAGTAACGAAGAGATAAAAAGTTCTCCCTTATTTGGCCGTCTCCACGTACTCGATTGAAGTCCAAGACAAGCAACAGATT	ACGTTGGATGATGACCTTTCTGGATTCCGC	ACGTTGGATGGTGCTTTCACGAATGACAGG	gGAATGACAGGTGTGCGA	0.0812	A	pass	pass
W04	Lump-082	jcf7180000028168_1066528	5	4787898-4788197	30734 bp at 5' side: e3 ubiquitin-protein ligase pdzrn3-b-like, 3260 bp at 3' side: e3 ubiquitin-protein ligase pdzrn3-b	TTCTTTTTTTTTTTTTTTAAAAGGTGGACTTAACAGGGTGTGGAGCCAAAAGTCTGCAGAAGGTGACAACGTGGCAACATGTGAAGAAACAGGACACCGATGGCTGATTGTGATAACACAAGGAAAAAGCCTGATGTCCAGGCCCTCTCA[C/A]ACGACTCTAATGCGCGGTCCAGACGGCAGGATGAGGGGAGGAAGGGGGGAGGACGGAGGGAGGACGAGGAACGACAGAGTGACGGGGGGGGGGGAGTAAATTAGACACATATTGTGAATCCATGAAGAGAATGTGTGTGTGCCTCCTCAT	ACGTTGGATGCCTTCCTCCCCTCATCCTG	ACGTTGGATGCAAGGAAAAAGCCTGATGTC	cGATGTCCAGGCCCTCTCA	0.43	D	fail
W04	Lump-091	jcf7180000028194_260946	9	19813937-19814237	1663 bp at 5' side: importin-11, 2248 bp at 3' side: testosterone 17-beta-dehydrogenase 3	TGAACAACTGGCCACATTGCTGCTGTAACTGGATGTTGTCCAAAGTATTTGTATTCTCCTTCGCTGTTAAATATAGGATGACACAGTTGTAAAACTGACAGTCCCATGATGCATGCATACTGGTCAGGCTGTTGCAGTTGACTCGAGACA[C/A]AGATTGACTCCTTACACCGATTGCCTGTCCTTTTCGATGGTGTCTCCTACTGTGAGTAAAGTACCTAAATTGGAAACCTAAATAATCATCTTGAGTCTTGCAGTGACAGCTTCATGAGAAAGTCTTTAAATAAGACCAGTTCCTGTGTTC	ACGTTGGATGATGCATGCATACTGGTCAGG	ACGTTGGATGAAAAGGACAGGCAATCGGTG	AGGCAATCGGTGTAAGGAGTCAATCT	0.1111	A	pass	pass
W04	Lump-107	jcf7180000028280_173720	10	5356849-5357149	97622 bp at 5' side: slit and ntrk-like protein 4, 342296 bp at 3' side: histone deacetylase 3	CTTCTGAGCCTCGACACAACTGTGCAGCCATGGCTGGAGGACATACATGTATTCACCTGATAGATTCTCCTGCTGTCAAGCTCCTCTGTTTCCCTTCGCCTCGTCTTACATTTTCTCATTCGCTCTTCCTTTTCTTCTCCACATTATCGA[C/T]GATCCTGCGGTTGAAGGCGTAACATTTTAAAAAAAAACACTCTCATCAATGTAAACGTCTGACACAGAAAAGCATATCCAACTTGTTCTATGCAGTTTAAACAATATGATTCCCACAATCACGCTAGCACATTCATTGAGTTCACATGAG	ACGTTGGATGGCCTCGTCTTACATTTTCTC	ACGTTGGATGAAATGTTACGCCTTCAACCG	cCCTTCAACCGCAGGATC	0.1182	A	pass	pass
W04	Lump-122	jcf7180000028391_848704	2	9916714-9917014	guanine nucleotide exchange factor	CCTGGGGATGCTGCTGAGGTAGCCGAGGACATGTTGGACCTCGTCCTCCTCCAGCTCGTTGAAATCCGGGAACTCTGGGAAGACGATGATGGGGTTGCCGTCCATCCCGCGGCCCCCTGGGAGACACAGATTCACGATTAAAATGCGACT[T/C]GATTTTAATTCTGACCGACGTACAAAAAGGGACAGACACTAAAACAAGGCCTTCTCTTTCATCGGTGGGTCAAGTTGCAAAGCATATCATCGTCACGATGAATTATTCACATGCCGTCACTCGGCCAGGCATTTTTGTCGCGGTAACCCA	ACGTTGGATGTGTCCCTTTTTGTACGTCGG	ACGTTGGATGCCTGGGAGACACAGATTCAC	tATTCACGATTAAAATGCGACT	0.1696	B, A	pass	pass
W04	Lump-123	jcf7180000028391_953805	2	10022165-10022465	268 bp at 5' side: zinc finger ccch domain-containing protein 13 isoform x1, 1369 bp at 3' side: carboxypeptidase b2	CTACACTTCCTGAATGATTTCATTCATTCTGCATCAGGGATAACGTTTCATATGCTAGCAACGTAAATCGCCCACTAACATAATCACTGTGTAATACGCACGTGGCTCCTTGCAGTCCTACTATAGGTGGCAACGCATTCAAAACATAAA[C/T]ACATGCAAATGTCTCGGCCTCTTGACGTCTGTGCAGCTGCTAACTCGCTTTCTTCCAACAAGTCCTGCCTGGTAGCTTAACGTTAGCTCCGAGTTCCTCACGAGCGACACTTTTGTTTAAATGTTTTTTTACATTCAAACGCGTGCGCGT	ACGTTGGATGGGAAGAAAGCGAGTTAGCAG	ACGTTGGATGCTATAGGTGGCAACGCATTC	CAACGCATTCAAAACATAAA	0.45763	D, E, B	pass	pass
W04	Lump-131	jcf7180000028477_283587	19	2750596-2750896	rho GTPase	AAATACAAAAACAGCCAAATGCTGTTGAACTATCGGCAAACCATGTGGATGCGGACCCTCAATTGTAGTATAATTGGAACCGCCTCAGTCCTCCACTGTCCACAGACACGGACCGCCGGAAGGTATGGAGGAGATATTTTAGCGAGAGTG[C/T]GATGACCCCGAGAGCTCTGCTGTGTTATGTCTGTGTGTCTTCTACCTGTACACAGGCCAGCTTGTTGTGCGGGGCCATTTTCTTTCACGCTCTTCACAAAGATGGTGTCCATTGGCTCCAAACGGGACCGTTGGCAACCTGCTTTAAGAG	ACGTTGGATGCAGGTAGAAGACACACAGAC	ACGTTGGATGCGGAAGGTATGGAGGAGATA	GAGATATTTTAGCGAGAGTG	0.1074	A	pass	pass
W04	Lump-177	jcf7180000028997_503541	17	20377311-20377611	transmembrane inner ear expressed protein	ATCCAGTGTGGTCTAGAGAGATGATGATCTAATATGTTTAACCCCTCTTTTATTAACATTTGAGTAATCAACCACTCTGGGAGGAATAAAGTGAGGGTTTAACATATTCATTAGTACCCAGAGTGTAAACGCTTCTGGATTAACGTGGAG[A/G]GGCGATATGAATGCAAAGCCAATATGCACATTTCGATATGAAATATGCAAAAAAAAATATCCGACGAACCAAATGACGACGTGCAAGAGAATCTGGAGGAAATGTGGCGTCCGTGAATGTTGGAACACATTTATTTTGGAAAATTCCTAA	ACGTTGGATGATCGAAATGTGCATATTGGC	ACGTTGGATGAGTACCCAGAGTGTAAACGC	cAAACGCTTCTGGATTAACGTGGAG	0.118	A	fail
W04	Lump-187	jcf7180000029787_373116	12	4168335-4168635	1859 bp at 5' side: placenta-specific gene 8 protein-like, 2649 bp at 3' side: a disintegrin and metalloproteinase with thrombospondin m.	TCACCATCTTCTGTACGGATTTATACCTGCAGGGAGTGGATTTATAATACGCACAAGTACTTTAGTAAATACTTTCATTTCAGAGTTTTTACTGTTTACCTTTCAGATTTTACTTCCAAAATACGATAAACTAGTTCAAATTAGCACTTT[G/A]TCGAACCAACTGCACAGCTCGACGAATACTTTTACTTTTCATATGTTAAGTATTTATTGTTCACATGGTGGAAGGAGTACTCGGATCCTTCAGTTAGTAGTATAAATGTGCCAAAAATACTACAAGTAATTGACTCGCATTCAAAGCACA	ACGTTGGATGTTCGTCGAGCTGTGCAGTTG	ACGTTGGATGCCTTTCAGATTTTACTTCC	cATAAACTAGTTCAAATTAGCACTTT	0.0782	A	pass	pass
W04	Lump-202	jcf7180000030565_32508	20	4302906-4303218	disco-interacting protein homolog (exon)	CTTTAAATAAATGCATCTGTATTTCCTCCACTGAAAATTATAGTTCAGTGTGTGTGTGTGTGTGTGTGTGTGTGTGTGTGTGTGTGTGTGTGTGTGTGTGGACCGTGATGAATGGACTGATGGCCGAGGAGGATTAACGCTGACCTGAAC[T/G]CCGGCCAGCATGCCGGTCGTGGACACGCTGAAGTCCAGATAAGCCAGACCGTCGGGGTTGGTGGGCTTAAAGAGAGCTGGAGGCTTCTTCTTTGGCAGGTCATCTGCAGCACACACACACACACACACACACACACACACACACACACAC	ACGTTGGATGTTCGTCGAGCTGTGCAGTTG	ACGTTGGATGGTGATGAATGGACTGATGGC	TTAACGCTGACCTGAAC	0.4653	D	pass	pass
W04	Lump-209	jcf7180000031716_4371	15	1886212-1886514	73959 bp at 5' side: nuclear nucleic acid-binding protein c1d, 19142 bp at 3' side: uncharacterized protein si:dkey-78p8.1	TAAATAAATACTTTGTAACTTTGGATAGAGCCCAGCTAGCTATCCCCCCCTCCCGCTCATAGTCTCTATGCTAAGCTAAGCTAAGCTAAGCTAGTCGCCTCCAGGCTGACTTTGATATTTATCTTCTCAGCGAACTCTCTGCAAGAAATT[G/T]CCCTTTAAGTGAAACTTAGAGGAGCAACAGAGAGGCCTGAACACACACACACACACACACACACACACACACACACACACACACACACACAGAAGACCATCAGTCAGCTGTCTCTGTCGTCTGATAACAGCTCCTTTTCCTTTTCCTCTC	ACGTTGGATGTATCTTCTCAGCGAACTCTC	ACGTTGGATGCTCTCTGTTGCTCCTCTAAG	CTCCTCTAAGTTTCACTTAAAGGG	0.1493	B	pass	pass
W04	Lump-226	jcf7180000033683_1478909	12	5770836-5771136	5718 bp at 5' side: tumor necrosis factor receptor superfamily, member a, 1825 bp at 3' side: cytochrome b ascorbate-dependent protein 3-like	TAGACGTGCGCATGAATTATCAGCATGGCAGGTGGGATTGTCAAGCGTCCTCAAAATTACACCACCTTAAAAATCAACAAGCTGATAATCGCACAAACAATAACATCCAGGCGTAGCGTGGCGCCACAAAAGGAATATCTGACATGCAGC[G/A]TTCTCGCACCTGTTCAGAATATTTATCGGAGAGCGAGGAGACACTGTGAAACTCCCTTTCTGCGAGTTTTTTTAGGGCAGAAAGGACCTTGGAGAACTTGAGAGACCTTAGAAAGAGGAATATACTAAGAATAAAAAGCAGATCATAAAT	ACGTTGGATGGGCGCCACAAAAGGAATATC	ACGTTGGATGAGTTTCACAGTGTCTCCTCG	CTGAACAGGTGCGAGAA	0.1378	B	pass	pass
W04	Lump-234	jcf7180000033687_397310	12	11740931-11741231	2674 bp at 5' side: hsp90 co-chaperone cdc37-like 1, 2173 bp at 3' side: gtp:amp phosphotransferase ak3, mitochondrial	TGCTTGCTGCAGACTGGGGAATGAAATTTACCGCGTGATGCATTAAAGTACAATGCCTGTGTGGATGACTGAAAGCTACTGTGTGCTGCACCTGTCGTTACACTCGTCATTATGTCCCAGCTTTACGTCTGATCAGCACAGTGCTCGTGT[C/T]GGGCAGTATCATACAAACTGTAAACATAAGCAGAGGTATTGTAAGCAATGTGCTGTAGTGGTTTGAAATGTACTTTTTATTTATTTTTTTGGTCCAAAGTGACTAATCCACTATGCAAACTAATTGTATGGCTTAACGCTGTTGTACTGA	ACGTTGGATGGCTTTACGTCTGATCAGCAC	ACGTTGGATGCACTACAGCACATTGCTTAC	gACAGTTTGTATGATACTGCCC	0.6682	D	pass	pass
W04	Lump-253	jcf7180000033702_410055	9	10277607-10277907	1475 bp at 5' side: malectin, 1509 bp at 3' side: calcium-binding protein 1a isoform x4	TTCTTAGTGGCAACTGCAGTGATTGTATTTCACTGGTTTCTCCAGCTAGACAAGTTGGCAACACATGAACACCATAGTAAAGTAAAGCAAGCAGTTAAAACGATAAAACACTAAAATGGTCAGAATTAGAATTTTGCAGGCACAGCAACA[C/A]CCACGATAAAACTGCTCGATCACATGCTGCCTCTGGTGGAAACAGCATCAACAAATATTTGCCCATTTGCTTATGCAAAGTATGTTGTGGAAACATTTGGACTTTAAAGGAGCTTGCCGTAAATGTATTGCAAACATTTATAAAATATAG	ACGTTGGATGGAATTAGAATTTTGCAGGCAC	ACGTTGGATGTGATGCTGTTTCCACCAGAG	gGTGATCGAGCAGTTTTATCGTGG	0.48	C	pass	pass
W04	Lump-269	jcf7180000033727_454647	23	3478497-3478797	7748 bp at 5' side: aryl hydrocarbon receptor nuclear translocator-like prote., 5944 bp at 3' side: serine/threonine-protein kinase 38-like isoform x1	AATTTGAGAACTTTTCACGAGACTTTAAGTAAAGTAGAAGGCTGCACGTGCCAACGAGAAACGTATTGACCTATATAACTTGACGGTCACCCGGCGACAGTTGGTAACCCATTTTAAAGCCCGTGTGCAGCGAACGCACTGCGTTTGACC[A/C]ACCCGGAAACGGGAAACACGCCGGTAGTAACGCTCTGAGAAACCTACAGGGGTTTTTACAACTATTTGAGGCAGTAGTAGGGACATTACGGATACGACAAACCCTCTTACTTGTGTGTGGGAAACTTGAGAAGCTAGTAAAAGTAAATAA	ACGTTGGATGCCATTTTAAAGCCCGTGTGC	ACGTTGGATGTTCTCAGAGCGTTACTACCG	CCGGCGTGTTTCCCGTTTCCGGGT	0.1588	A	pass	pass
W04	Lump-302	jcf7180000033853_97100	6	26400679-26400979	19493 bp at 5' side: galanin peptides, 1686 bp at 3' side: spexin prohormone 2-like	GCATAGTAGCATAGAAGACTAATAATGAGTGAGTTATACGTTGTGTCTGTGCGCAGGCCAACATCATGTGCACCTCCAGCTGTAAGTGTGTTGGCTGCAGAAACTACGACGACGGCTCCGATAGGGGCCCCAAAGAGAAGACCACCGAGG[T/G]CATCAGCAAGTGAGTCGGTGCAGATGAATGTCATAGCTGAGGCCGACACAGTGAACCACATCTAAGTGTCTGCCACCCTTAAGTTGTCGAGACGTAACCCGGAGGAGCCGTACGAGAACGCAGACCTCCTTCTAGGCCATTGTTCATAGG	ACGTTGGATGTTGGCTGCAGAAACTACGAC	ACGTTGGATGATTCATCTGCACCGACTCAC	tCACCGACTCACTTGCTGATG	0.543	C	pass	pass
W04	Lump-305	jcf7180000033883_384972	19	15567188-15567502	histone-lysine N-methyltransferase/zinc finger protein	TAAAATCATTGCTTCTGTGTTATGACGCGCGTGAGCCGCACAGCAGCTGCTATCTTTTAGCCAGCCGTGCTAACGCTGCGCTACTAGCCAGTGCTCCGTGGAGTGATGTTGTGTCTCGAGGAGGGTTAGTTCCCATCGACTCTCCCGCCC[C/A]AAAACCTGCACTCATGTCGGGCAAGAGCACCGGGGTGGAGTGGGTCGAGACCACCGAGGAGGTCGTCATGACGGAGGAGTGCATGAACGACACCCCTGCAGGTATGAGGCGTTTACTAGTTTGACATTGAAACTGCTGATGTGACTTGTT	ACGTTGGATGAGTGATGTTGTGTCTCGAGG	ACGTTGGATGTGCTCTTGCCCGACATGAGT	CGACATGAGTGCAGGTTTT	0.0887	A	pass	pass
W04	Lump-318	jcf7180000034105_10133	20	2447551-2447851	gamma-glutamyl transferase	TACTTGTACCAGCACGGAGTCATCATAGTTTATGGGACAACAATAACCCATCTTTGTATCAACCTCCTTTTTTTAAATGTGTTCTGAAAATGTGTTTTTAATGACAAATTTAAATGTGTTATCAATAACAAAAAAATGAATGTTCCGACC[T/C]GTTTGCAGAAACCAAAGGCAGCCGAATGTTTCGAGGCTTCCCGACGCAACTCATGGAAGACATGGCTTCTGAGTCGCTCACCGGACACTCTCACAAGTGGGGTTTGAAACTGTCGGTACGCCTCTGCTACTATGACGGGAAAACGTGACC	ACGTTGGATGATTCGGCTGCCTTTGGTTTC	ACGTTGGATGGTGTTCTGAAAATGTGTTTT	AAAAAAATGAATGTTCCGACC	0.093	A	pass	pass
W04	Lump-322	jcf7180000034269_11512	24	1305338-1305638	2959 bp at 5' side: uncharacterized protein loc117727136, 2358 bp at 3' side: n-alpha-acetyltransferase 20	GATTCATCAGAGGGTACTGCTTTTACTAACTCCGCTGGTTCTGGTTCCTGTTCTGTTTTTTTTTGTTGAGATGTTGTTGGTTCATCTGACTCCTCTAGAGCTTCTCCCTGGATCAACCAGAGTTAACCCTAAACGTTACGCGTTAGCTAC[C/T]GACCTAGTCGACCGGCTTGCTCTTGCAGATGCTGGCGATGGTTCGGCCCACGAACGAGAAGAACCGGCTGATGCTGCTGCGCCGCTTTACTGGCGCCAACAGGTGAGTTTTGACAGCAGAGATGATGAACTCCTCAAGTATCGGTTCCCC	ACGTTGGATGATCGCCAGCATCTGCAAGAG	ACGTTGGATGGGATCAACCAGAGTTAACCC	AACGTTACGCGTTAGCTAC	0.1156	B	fail
W04	Lump-350	jcf7180000034434_2004678	12	18447452-18447752	TATA box-binding protein	CAATCTGTCCCAGACGGAGGGCTTTTGGGAGAGTGAGAAGCTAAGGGCCACGACACCCACCACACCATCCGCCACTCGCACTCACACCCCAGTTGCCACGCCGACCGGTGCTGAGCTCGAGCGAGGCAACCAGCAGACCCTCAGCAGCGC[C/T]CTCGATCTGTCCCAGACCCCTAATCGTGAATCCGCACCGGTCAATCAGAGGAGACCCAAGCGTCCAGCAGAGGACTACATCAGTGCTCTGTTTGCACCACAGGTAAAAGGAAGGTGTTTAGTGTCGACGCAGAACCGGAACAAGAAATAT	ACGTTGGATGAGGCAACCAGCAGACCCTCA	ACGTTGGATGTCTCCTCTGATTGACCGGTG	GTCTGGGACAGATCGAG	0.577	C, D	pass	pass
W04	Lump-365	jcf7180000034439_943786	3	21041675-21041975	6583 bp at 5' side: inhibitory synaptic factor 1, 73537 bp at 3' side: cd276 antigen isoform x2	GCTGTGGGATTTCATTAAGTCAGGTGCTTGAAAGAAGCAGCAGGAATAAAGATAGATTAATTCAAACTTCAGTGCATTCCCTTAAGTTTAGTCCATAATTAGGCACAGAGGCCCAACAAAATCTGTCAACAGGCTCCAGCATTGATCTCG[C/T]CCACATACATGTCGCACTTCACGGTCGCAGCAGACAACCAACTCTTATCGCGTCAGTTGAAGTTGAAATAATTTATTTATCGAACAAAAATATAATTCCCAAGAGATCACGAAGATGAATGACGGAAAACAAATCACATCTGAAAAACAA	ACGTTGGATGGAGGCCCAACAAAATCTGTC	ACGTTGGATGCGCGATAAGAGTTGGTTGTC	GTGAAGTGCGACATGTATGTGG	0.6702	D	pass	pass
W05	Lump-004	jcf7180000027996_2337676	6	6945202-6945502	transcriptional enhancer factor TEF-3-like	CTCGTCTCTCCAGCATTAAGCCCTTCTCCCAGCAGAGTTACGCCATGCAAGCATCCGGCCCGACCCCTATAACAGGTGGGTGCTCTTTGGCCACCCTGCTGCGTTGACAGACGGCTGTCATGCCGGGAAAGTGACGAGACAACCGGGCTC[T/G]TGACGAAGAGCGTGCAACAAAAGCTCGGGGGGAAATGGCTGCAAAAAAAAAAGAAATGACAGCGTTTCCCTTATTTTAAGGTTTTACATTGACACACATTTAAACCTCACTGCCCTCTTTGTTCGCAGGTTATGAAAGCACAGCAGGGCT	ACGTTGGATGTTTTTGCAGCCATTTCCCCC	ACGTTGGATGCGGGAAAGTGACGAGACAAC	ggaggGACGAGACAACCGGGCTC	0.5498	E	pass	pass
W05	Lump-058	jcf7180000028091_1525246	4	7362010-7362310	phosphatase and actin regulator 1	AGACTTGGAGCCTAAATAAACTCTTCAAGTCAATGCAATGCTACACTGGAGAGACACACGCCTGCAACGATCCTAAAAGATTAAAACGAGGTTTAATCCGTAATGAGAGACGCGCAAGTGAGAAACAAACATGTCCGATAGGCTTGCAGT[C/T]CAGAACGGAGGTTAGCCAAGTGTCACTCAATCAAACATTACAGCAGCAAAGTCCACAATATTTCACTATTTACTATATCATTCATTATTAGTGTGTTTGGTAGTCTACTTACTGTCTTTTGAGAATTATTACACCCTTTTGTTATTGGAG	ACGTTGGATGTAATGAGAGACGCGCAAGTG	ACGTTGGATGTGAGTGACACTTGGCTAACC	cccccGGCTAACCTCCGTTCTG	0.1186	A	pass	pass
W05	Lump-092	jcf7180000028198_180707	21	12220524-12220824	8940 bp at 5' side: nuclear receptor subfamily 4 group a member 2a, 85689 bp at 3' side: g protein-activated inward rectifier potassium channel 1	TTCGGTTAGTTCCTGTATGGCGCGGAGGGGAAATTCTAATTAAAGGGTGGGGGGAATTTTGACACATGTGAGGCAGAGATCAATATTTAGCACCATAATCAGCCATTCCTGATGGCTTGACGTTGTCACTGCGAGCAGACTGCAGCTCTC[C/T]ATTAGAGGGTTTTGGGAAGGAGCAGACGAACAGGAAGTCAGCCAAGCAGGCAGGCTGCAGAGCGCCGCCAAACTCCCAGCCATCATGAATCAAAGCAAGTGATGCCTCTCGTGCTTCATTTTGCTCTGCTTTTTATCTTCATTCATCCTC	ACGTTGGATGTGATGGCTTGACGTTGTCAC	ACGTTGGATGACTTCCTGTTCGTCTGCTCC	ggcttCTCCTTCCCAAAACCCTCTAAT	0.1147	B, A	fail
W05	Lump-096	jcf7180000028225_174105	10	2530936-2531236	323643 bp at 5' side: protocadherin-18b isoform x2, 458290 bp at 3' side: protocadherin-10b isoform x3	TGGAGACACGAACTGGACGTGGTCCCTGGGAATCACCCACTGCTTTAGTTTGGGGCCAGCGCCATCTCCATTTCCTGGAACAGGAGGTGACCATATTTGGACGTGTAATGATGAATCCCACAGCATTACTTGGCAAGGCAAAGACGATTA[G/C]ATTGCCCTTGGTAAAGGTCAGGGTAACCCATTGGTCAGGGCACATAGGACCTGGACATATTAGGTCACCAGTACCATGGTGCCCGGCCAGTCCTAGTGCTAGGCATTTAAAAGAATGCATATTTAAGGCACTTCTACATAGGCTTCACTT	ACGTTGGATGTATGTCCAGGTCCTATGTGC	ACGTTGGATGCACAGCATTACTTGGCAAGG	aTTGGCAAGGCAAAGACGATTA	0.13	B	pass	pass
W05	Lump-128	jcf7180000028402_676083	4	3181516-3181816	guanine nucleotide exchange factor dbs	CTTGAGGACATTGGCAGCTGGCTTTAAGGGTACGTGCACAGTTGAAGCATGTTGATCCCTGAAGTCATGATCAATGTGATATTTGTCCGTTCATCACAAAATATGAGTCACTTTGAGCCTCTTGACAGTTTCGATACGATACATATGCAC[C/T]CCTGGATAGCGATGCGGAGCTCTTAAATCGAGGTCCCTGAGATCCACACGACCCCCTCAATAGAGAGTTATTGCATTTATTTTAATGCTCAACAGATGAAAAATCAAATAGGAACGATATCCGCTGAAAACTGTTCCCAGAGACAAAAAC	ACGTTGGATGACCTCGATTTAAGAGCTCCG	ACGTTGGATGGAGTCACTTTGAGCCTCTTG	CGATACGATACATATGCAC	0.146	A	pass	pass
W05	Lump-134	jcf7180000028498_259973	21	22408233-22408533	p53-induced death domain-containing protein 1	GAGTGAAAACGGATGACACGTACCTCTTGAGCTTTGTTGGGCATGATCTCAAACTCCAAAAGGTCAGCGGTGCGAGTCCCACTCTGAGCAACTGTTCATAAACTTAATTCAACAAAGTGATCAAAACAGTCTCTCTGCATAAATATCGGC[G/A]GTGGCTTGATGGTAAACAATAAATGCACCGTCCCGATTTCCAAATGGCAGGCGCTCCCCCGACAGCATGCCAAAACATGAGCGTGGTGCGAGTGTTACTGGGGAGATTCATCACCAACACACTGCACTCTGTTAAACATTAGTCCCATTA	ACGTTGGATGATTTGGAAATCGGGACGGTG	ACGTTGGATGGATCAAAACAGTCTCTCTGC	ccctTCTCTCTGCATAAATATCGGC	0.1389	B	fail
W05	Lump-153	jcf7180000028619_9024	8	3364772-3365072	low quality protein: voltage-dependent t-type calcium cha.	AACTGTATGTTCAACTTAACATTATATTTGACTAATTAGCTAAGAGAGATTTTCTATTCCTCCGTTTTTTTGTCTGGAGCCTTAAACTCCAGTGCAGACGTAGCTAATTGTGGGTTGTAGTCATCCAACCATGCGATACAGCTGCGGTGG[T/A]GGAAGGAACACCTGGCATGTTCATTCTTCCCCGGTACTCCGTTCTTCAGAGGATTTATGATCAGAGTGTAAATCAGAGCCTGAGATGCTGTGGAGCCACAGGGTGAACATTGAGTGGGAGTTGGTCGTCGTTGGAAGGTGTTGTTGTTCG	ACGTTGGATGCAGACGTAGCTAATTGTGGG	ACGTTGGATGGGGAAGAATGAACATGCCAG	ttccCATGCCAGGTGTTCCTTCC	0.1432	B	pass	fail
W05	Lump-160	jcf7180000028718_56525	8	21308828-21309128	glucose-induced degradation protein 4 homolog	AAAACATTGGGTCTGCGTACTGACTGGCGACCGTGAGAAAGAGCTTCACGAGCTAACGTCGGCTAAGTTAGCAACTAGTGCTACAACGAAGCTGACTTCACAACGCATTAACAAACTGACGTTAACGGACCAAACGGGGCGCGTGCACGT[T/C]AACAACGATTTACCTGCAAAACAACCTCCACGTCGTAGGAGTTGCCTTTGCTCTTCTGGTAACCCCGAAACTGTGAGCCGCTGTACAGCAGCGAGGTGGCCACCCCCGGCTGGAGGGTGTTGATCGGGGCAGGGGGAACAAGCGAGGCCG	ACGTTGGATGACGAAGCTGACTTCACAACG	ACGTTGGATGACGTGGAGGTTGTTTTGCAG	GCAGGTAAATCGTTGTT	0.0984	A	pass	pass
W05	Lump-169	jcf7180000028845_798272	16	4732823-4733123	eomesodermin-like	TACTTGTGCAGCGATTGCAGCACCATCATCTGCATAATCGACATGGTGAAATACGTTAAATCATCCGATGATAATTTGAATAAAAAAAAAAACAACTTAGTTTTTTTGTTTTCTAAACATGTCCACGTTATGCAAATACCTCGGATTTCT[G/T]TTATTTATTCTACGAGTGGATTGTTCTAAATATGCCAATTATACTAAATACAATCCAAACATGATTAAAACATATTTTAAATAGTTTTTTGTGATTTACGTTAAAGTATTAATGATGCCTTTTACTCTTTTTATTTCCGGATTATTTAGC	ACGTTGGATGGTCCACGTTATGCAAATACC	ACGTTGGATGTTAGAACAATCCACTCGTAG	gcACAATCCACTCGTAGAATAAATAA	0.4976	D, E	pass	pass
W05	Lump-171	jcf7180000028845_871173	16	4806008-4806304	glucose-induced degradation protein 4 homolog	GTAGACACACACACACACACACACATGCAATCTCCCAGCATCCCTCTGTCATCTGGCATTCCCCACATAGTTCCGTTGAATTAATGTATAACCTTCCTCCATCAGACGGCTTAGCTCTGTGTGCCTCGAAACGACTGCAAAGATTCAGGA[A/T]TGCACACTCCTCGATTACAAGTGCAACACAATCGATAGAGCCGGCTTTCGCTGGCAGCGGCCCTACAGCACGCTTATGTATTTCACTGTGAAGATCGGGGATGAAATTACTGCAAAAATGAGCTCACGCAGCAACTCCTCTGCCATCTAC	ACGTTGGATGGGCTCTATCGATTGTGTTGC	ACGTTGGATGAGCTCTGTGTGCCTCGAAAC	ACGACTGCAAAGATTCAGGA	0.0741	A	pass	pass
W05	Lump-185	jcf7180000029380_7551	2	11692152-11692453	eomesodermin-like	CCATGCAAGGCATAATTGATTTTGTACTAAACAGGCTCAGAAATACAGCAGCGCTGCTCCATTAAAATTAATTAGCTGGAAGAAATGAAAACAAGTGCATTTACGAGAAAAAAAAAAGAAGTATGAACTTCACTGGAATGACAATAAAAA[G/A]GTGCAGAAAGCTCGTCACGATTGCCTGCAGAGTGGATGCAAGCCAATTACTGTCTGCGGAGCTCCAGAGGGGACGGCGGGGAGTCAAATGCTCTTCAGGTGCACGTTTCCACACCGCTGCTACGTGCCATGTGATACCATTGTGCGGATG	ACGTTGGATGATTGGCTTGCATCCACTCTG	ACGTTGGATGGTATGAACTTCACTGGAATG	gcACTTCACTGGAATGACAATAAAAA	0.4881	C	fail
W05	Lump-189	jcf7180000029845_2749	4	26595388-26595688	chromodomain-helicase-DNA-binding protein 1-like isoform X3 (exon, synonymous)	CAGAGAGTGAGACGTCTACGCTTCCTGAACACATCACACTTTACAGAGGAAATGAACGCACCGCTCAAGCTCCGCCCTCCAGTTCTCCATGACAGACAGCGGGCTCAGAACCAAGAACGGACCTTTGCTCCCCAGAGAACCCGACATGAA[G/A]ACCAGCAGAGAGATCGTCTGAAGAGACACAACATCAGTAATATAACAACAACAACATCAGTTATATAACAACAACAACATCAGTTATATAACAACACCAGAAATATAACACAACATTAGTAATATAACAAAACATCAGTTATATAACAAC	ACGTTGGATGGAACCAAGAACGGACCTTTG	ACGTTGGATGGTGTCTCTTCAGACGATCTC	ACGATCTCTCTGCTGGT	0.0833	A	pass	pass
W05	Lump-194	jcf7180000029991_214003	9	24918107-24918407	64156 bp at 5' side: lim/homeobox protein lhx2b isoform x2, 72166 bp at 3' side: adhesion g-protein coupled receptor d2	CAGTGAGTGCATGATTGATTCCTTAGACAAGTCAACATGGTCGAAAGGTCTCCGAAGCTGTGTGGCATTTCAGGAAGTGCTGAGCCCACAGGTCAGGGGTCTCCTGGCTGCTTCTAGGGGCCCCTTGGGTAGGGGTGATGTGGTGGTAGC[A/T]TCGAGGGGGCTGCGTCACAGCAGAGCTCGTACTCTGGGTCTTTTTAAAAGAACCCAGGACCATGTTAATAATGCGAGTTGTCAGGCTCAGACACCTGGGTACAGGGCTGTCACTGCCATTCGCCCTGCCTCATCCCGAATGACTGATATG	ACGTTGGATGAAAAGACCCAGAGTACGAGC	ACGTTGGATGTCTCCTGGCTGCTTCTAGGG	GGTGATGTGGTGGTAGC	0.1834	A	pass	pass
W05	Lump-213	jcf7180000032804_21054	18	5954646-5954948	233307 bp at 5' side: stromal interaction molecule 2 isoform x2, 45201 bp at 3' side: protocadherin-7b	GTTGGTATTCAGTTCATGACGACGACAAGGAGGGCAGACGCCTCACTCTCTCTCTCTCTCTCTCTCTCTCTCTCTCTCTCTCTCTCTCTCTCCACCATTGTGCCAGATGATAGATGCATGGAAACCTCCGACTGCTGTTAAATTGAACGC[C/G]GCGTCCAGCAGACCATTCGTAAACGCCGTCCCCTCCCCCCCCCCCGCCGCTCTCATCGGCGTCATACCGACAGGGGCGTGGCTTTGATGGAATAGTTCGAAGGGCTCAGGTGTTGACGACGGTGCACAGGACCACGTGGCACAGGTTTGA	ACGTTGGATGCGGCGTTTACGAATGGTCTG	ACGTTGGATGTAGATGCATGGAAACCTCCG	ctACTGCTGTTAAATTGAACGC	0.4742	D	pass
W05	Lump-241	jcf7180000033690_953558	3	12051527-12051827	kinesin-like protein	AGGTATTGAAATGATTAATTTCATCATTGAGATTTCTTATTTTATTTCCCTTATTTTGCATGAGGCCACTTAAATGCATGAAAAGAAATTAACATGCAGCTTGTGTGTGCAATGCACGCAAAATCTGGGAACGAACCTTTTGCTCTGTTT[C/T]TTCACATTGCTTTGCTTATCGAACAAAGTTGTTTTCATTGAGTTGTAACGGTATCTTTTTGCAACACTCTGTATGTTATCTACAGTATATGAAGGGGAATATAAACTCACCTTTGGGTCAGCAAGTGCATTGATAACGTTTCCTAGGGCA	ACGTTGGATGGATACCGTTACAACTCAATG	ACGTTGGATGTCTGGGAACGAACCTTTTGC	CGAACCTTTTGCTCTGTTT	0.1111	A	fail
W05	Lump-245	jcf7180000033694_897876	8	13782959-13783259	e3 ubiquitin-protein ligase smurf2 isoform x1	CTTACTGCAACTCGGTCACCTCAAAGCTCGCTCACATCCGCACGTATTCCTCTGCGCCGCGCAATAATGAATTAGATCAGCGAAAAAATTAATTTTGCCAAAGGGTAAAAACAGACTTTCATAATTTAAGACTTTAAATCAGTTATTCGA[C/T]GGAGTTGCCACTTATCTTTTCTGACCAGACGGCCCTGGCAGGTGTGACATGAGCTTGTGATGCCTGTCACAATGCAGCTGTCGTCTTTAGACCGGCCTGCTATCACGTGAACAGAACCAGCTCCACGTGTCACGGCCAATGTTTGGTATC	ACGTTGGATGGCCAAAGGGTAAAAACAGAC	ACGTTGGATGGGTCAGAAAAGATAAGTGGC	gggtGAAAAGATAAGTGGCAACTCC	0.6267	C	pass	pass
W05	Lump-279	jcf7180000033744_954843	5	19970966-19971266	cadherin-22	ATTTAGAAGGAAAAAAATGCAATAGCCTGGGAAGCAAGAGAGCCATTATCTCGACAGGAAGGAGATACGTGGAGTCACAGAGATCACTCTTAGTTATTGTTAGTTAATGTAATCTTAATGATCACGACCCTTCCACTTTGGCTGCTCCCC[T/C]TCGCTCGACCCTGTTGCACCTCAGTCAAATTACGCAGTAAATGAGTGTGCAGTTCATGTTTTAAACATCGTTGTGGAGCGCCGGCCTTAATGAGGTAACAGCTACTGCTTAGCCAAGCATTCTCCTGCCCTGTCCCTGTTTCATTTTGTC	ACGTTGGATGCTGCACACTCATTTACTGCG	ACGTTGGATGATCACGACCCTTCCACTTTG	aagcCCCTTCCACTTTGGCTGCTCCCC	0.5217	E	pass	pass
W05	Lump-281	jcf7180000033747_472226	5	22092550-22092842	2107 bp at 5' side: rap1 gtpase-activating protein 1 isoform x3, 194 bp at 3' side: protein-arginine deiminase type-2	GGCGCTTGATCCGTTATGCAGCTTAATCTTTATTAAACTTTTTTTTTTGTTGGCTTTATTTTACGAAAAAAAAAAAGAAAAAAAAAGGATGTTAAAGCAATATGTACACGTTTTGAACAAGGGCTTAAGCAGCAAGACTGTCGACACGAA[A/C]AGAAATACAATCATTTTTGAAAATGGAGCACGCGGAAGATTCACTCCCCGTCTCGACAACCGTTGTCGCACAAGCGCAAGCACAGTTAAGATGAACGGTACCACACAGTGATGGTGCTACAGTAATACAGAGCCACAAGAGGGAGCACTT	ACGTTGGATGAGTGAATCTTCCGCGTGCTC	ACGTTGGATGAAGGGCTTAAGCAGCAAGAC	ttctCAGCAAGACTGTCGACACGAA	0.5188	D	fail
W05	Lump-283	jcf7180000033751_283733	20	17007579-17007882	low quality protein: zinc finger e-box-binding homeobox 1b	GGGGCAAAAGTTCATGTTTATTTATCGTGTTTGGGAGCGAGCTGCTGGAGACAAGCTTCCGTGTAGGTTTGCATAATTTAGGATCACTTTGTCGGTGCGTAATTACCACCGTGCGATACTGAAACCTTCTGGCCAACCGATCCAGCTGCG[A/C]TGACTATTGCCGTATAAGTGAAGCATATACATATCAGAATATTAAACAGAGTATCTGTCGTACAAAGCATACAAATATAGACTTGTACTTAGTAGTAGGGAGTAGGATTAGAAAGTATCTAGTGAACATTTTTTATTTTCCACTTACAAC	ACGTTGGATGTGAAACCTTCTGGCCAACCG	ACGTTGGATGGCTTTGTACGACAGATACTC	ccctCTTCACTTATACGGCAATAGTCA	0.7354	C	fail
W05	Lump-291	jcf7180000033793_156024	11	17542477-17542774	kh domain-containing, rna-binding, signal transduction-associated protein 1	AAACACAAAACGGCGCTCTTGGTTTTTCTTCCTCCCCCGCGGAGTCGAGTCCGCGGTCAAAACATTTTTATTTTCGCCGAGCGGCTATAAAACTGAGCGCCGGAGATTTGTCCCGCTGCGTGTCTGAGAGCTGAGATCACGACATCTTCC[A/G]CACGACAGTTTTGCCTTTTACATTTTCCCGTTCCCCAGATCACAACAACAACAACAACAACAACAACAACAACAACAACAAGATCAATAAATCACAAGCAGCCTAAAAAAAACAAGGAGCACACAAGTTTTTCGGCGCCTCAGCGGCATT	ACGTTGGATGATCTGGGGAACGGGAAAATG	ACGTTGGATGTGTCTGAGAGCTGAGATCAC	gaTGAGATCACGACATCTTCC	0.4839	E	pass	pass
W05	Lump-311	jcf7180000034005_15449	16	3607134-3607435	thrombospondin type-1 domain-containing protein 7a	CCCCCCCACATCAGTTTTCTCTTTCTCCCGGGGCCCATCCCCTTGTGCCAAAGACACCAGGGGGATTTGCTCCCGCTCGAGAGGGATTTAGCTCCGTCCGTTGGTATTAAAAAAAAGAAAATCTCTCCTCCGCACCGCGGTCGCGTGTTC[G/A]CGTGTTCCCTGTGAAGCTCAAACATCGCTTCCCCCCCCCCCCCACGGACGAGCGGCGTGGCCCACGAGGTCTTCCAGCAGGCGTCCGTCTCGACCTACTTATTGCCCCCTGGTTATATGCACAGGAAGATTATCCACGATAACCCTTGTT	ACGTTGGATGAGAAAATCTCTCCTCCGCAC	ACGTTGGATGGCGATGTTTGAGCTTCACAG	actttAGCTTCACAGGGAACACG	0.4328	C	pass	pass
W05	Lump-324	jcf7180000034331_125714	23	13438716-13439016	myosin-binding protein c, slow-type	TCGATTAATTCACTCTGAGAGGCCTGAAACTGCACTTTTCTTGCGTAGGTATGTTTATATATATATTTATATATATATAAGTCGATTGGGTTAGCCGTAAGACCACCGCCGCGCTCCCTGTGCACGTATCCACGCGCACGCACTGCTCTA[T/C]CTGCATTTGCCTCGACGCTTTGGTGTTGACACTGCAACTCGTGCTGTGGCTGTTTTTGAATTGGTGCAACTGTGTGACATACCGAGTTATCAACAAAGGAGGGAGAGAGGGATTGGAGACATTTGATTTCTGGTGACGCTGGTCAAAGGC	ACGTTGGATGAGTGTCAACACCAAAGCGTC	ACGTTGGATGTGGGTTAGCCGTAAGACCAC	cccCGCGCACGCACTGCTCTA	0.0854	A	pass	pass
W05	Lump-332	jcf7180000034413_53763	7	21060801-21061101	26215 bp at 5' side: nuclear receptor coactivator 3-like, 16976 bp at 3' side: translocating chain-associated membrane protein 1-like 1	AGTTTGCGACGGAAGATGTAGAGACTTTCTGCTGTCCTGATGTCAATGGGGAGCTTGTTCCACCAATGAGGAGCCAGCACAGCAAACAGTGCCAACACACTAAAGTGGTGGTGAACATTATACCTGCGGCGCATCAGCAAGTTAGCGTTG[G/C]GATCGCGAGGATGCTGCCGTGTTAGTATTAGCTGCCGGAGTGTCCGCAGACTCGCAGTCCCGTTTTTGCTCCATTTGCCGTAAAAACGGCCACGAGGTGTTCACTGCTCAACGACGACCGAGATGTGATTTGACCCGATTTTCACACGGC	ACGTTGGATGGGTGAACATTATACCTGCGG	ACGTTGGATGCCGGCAGCTAATACTAACAC	aaaaACGGCAGCATCCTCGCGATC	0.0972	A	pass	pass
W05	Lump-348	jcf7180000034432_2227014	19	10535921-10536221	pro-neuregulin-3, membrane-bound isoform	GCTGCTCCTTTTCATTTAAAGCTCCGGACAGACCGTGTTGTTCGAGTGATGGAACACAAGAAAATGGCACACCTCAAATCACCAAATATCTAGGATAACCCAAAACCACTTATCCAGGGATCAGACATGCTTTGGTTGCAGTAGACTCGG[G/A]CTTGGTATCAGTACTTGAAATAACCCAGGACCAAGTAGTACCAAAACTTCTCCAGTCAAGCATTACTTGCATTGGATCCTTTTTGTACCCATATCGAGAACAAAATACTACTTGTATGGTTTTGCCTGCAGCCAATCACTGCAAGCGTCC	ACGTTGGATGACTTGGTCCTGGGTTATTTC	ACGTTGGATGCACTTATCCAGGGATCAGAC	TGGTTGCAGTAGACTCGG	0.2593	B	pass	pass
W05	Lump-366	jcf7180000034442_197520	1	22225655-22225955	protein kinase c beta type-like isoform x2	ACAAAGTATGAATCAATTCATGCATACGATATATCTTAAAGATTAAGTACGCAAAAACCTCCACTTATATTCATTACATATTGTGCATAATTCTGCAAAAAGAATACTGTTACAGCGTATTTGGTGTTACTGTCAGAATACTTCTTACAC[C/T]AGTGAGACGACTACCGTGCAGCGTTCTTGAAGTTGATGATTCAAATGATATCTTCATCATTTCTGAGCCGAAGCATCAGACTGTCAGTGAATTGTGTGATAAAAAAAAAGAAAAAAGCTCAGAGAGGCAACAAATACAATCTTTTTAAAA	ACGTTGGATGCAGCGTATTTGGTGTTACTG	ACGTTGGATGCAACTTCAAGAACGCTGCAC	ACGGTAGTCGTCTCACT	0.1557	A	pass	pass
W05	Lump-381	jcf7180000034510_2244933	14	11316027-11316327	138705 bp at 5' side: cell adhesion molecule 2a, 18562 bp at 3' side: pax3- and pax7-binding protein 1	CAAGCAGATTGTGGTGGCAAATTACGTGTCGTCACCCCAGAAACAATTTCAATTGAAAGACAATTAGGACAATTTTTTGTGGTGGACACAATGTGACTATGGCAATGGTAACAGTGACTTAGTAATAGACAGTGAGAAAGACTATTGATG[G/C]TGGGCAGTAGGGTCGTGAGGCAAACAAACACAGGACTTCTAACCACCCGACCGGTGTCCCAAAGTGTTGTTGAGTTATTATGAAGTTAGGTTTGTGATTTATCAACTTCGCCTAAAAACTAGTGTTTCATGTAATTTCAACACAGTACAT	ACGTTGGATGGGACACAATGTGACTATGGC	ACGTTGGATGTGTTTGTTTGCCTCACGACC	CCTCACGACCCTACTGCCCA	0.1111	A	pass	pass
W05	Lump-384	jcf7180000034514_172423	23	5702359-5702659	6097 bp at 5' side: cadherin egf lag seven-pass g-type receptor 1 isoform x2, 3808 bp at 3' side: gram domain-containing protein 4 isoform x1	GAAAGGTGGAGACTTGGTTAAAGAAAGCTTGCTCGAGAGTTTTGGAAAGAAAAGGAAGGAGAGAGACAGGTCTGTAGTTGTTGACTTTTCACAATGACCTGTCTTGTGCAATGCATTGCATGTTATTTCACAGGGCTGTTTAAATTGTAC[T/A]AATTTGCATTGCTATCGCTTGAGACACTGTTGGAATTGCTGTGTTTCTGAGGACCTTACATTGAACCTATTCTGTCATTTGATACTGCCTGTGCCATTTTGTATGCAGCATTATCTCAGTGCTGCTTCTTCTCTCAGCTAATCCCAGCTG	ACGTTGGATGCACAATGACCTGTCTTGTGC	ACGTTGGATGTTCCAACAGTGTCTCAAGCG	gctaAAGCGATAGCAATGCAAATT	0.5027	D	fail
W05	Lump-390	jcf7180000034547_80472	8	2200613-2200913	142162 bp at 5' side: low quality protein: glutamate receptor ionotropic, nmda., 33522 bp at 3' side: ectonucleotide pyrophosphatase/phosphodiesterase family m...	TCATCGCCGGTCCGACACCCACCCAGCGAGCGGCGCTGGCACTCAGCAATGCTGCCAACGTCGTCTGCCTTTACGAGGGAACGCCGCCCCGGGTATCCTCTTTGAACAATGAGACACGGTTTGCTGGCGTTCGATTTTGCAAAAAGGTCG[A/G]CATCATTTTGCCACCGGAGCAAAGTGCTGTTTTGGTACTGAAGATGACCCGGATCGTGCACGGGCCCATGCGGCCCGAGTGCATTAAGGCTCAGTGAGCAAGAGCTCTTCACGAAGGGAGCGCATACCTTTTGTTGTTCGGTGTCGTGAT	ACGTTGGATGCAATGAGACACGGTTTGCTG	ACGTTGGATGCCAAAACAGCACTTTGCTCC	TCCGGTGGCAAAATGATG	0.0713	A	pass	pass
W06	Lump-022	jcf7180000028023_1125995	7	18982692-18982992	membrane-associated guanylate kinase, ww and pdz domain-containing protein 2	TTCTTTCTTACATTTTGAGGCTATTTGCTCTTCTGAAACTGTGGCTCAGTATCGCTGTGCTATTTAGAGAATCCGTTTGATGAGACAACGTTCTCTGATGTTGGAGTTGGCACTGATGCAATAAATATCATTACCACGGCTCAGTCACGA[G/A]GACAGTGCATAAAAATGAAAATGAATGACAGAATTAAGTAAATGCAGGCTACAGTATCAATAATATAGGGGTGGGAGGGGTGAATTAAATTAAAAACGAATGTTTTTTAGTGCCAAAGGGGGGGAGGGGCCGTCTGTGTGCTCGTACTGA	ACGTTGGATGATATCATTACCACGGCTCAG	ACGTTGGATGGATACTGTAGCCTGCATTTAC	tccTTTTCATTTTTATGCACTGTC	0.4973	E	fail
W06	Lump-023	jcf7180000028029_718749	15	19494137-19494437	14476 bp at 5' side: homeobox protein pv.1-like, 17434 bp at 3' side: heparan sulfate (glucosamine) 3-o-sulfotransferase 1-like1	TGTTTTACAAAACGCCTTTAGCAAAAATCACAAAAGTGATTTTCCTTTGTTTGCAACAAAGCATATTTTCTGCAATAATGCAAAATACATTTGGAAAAAACCCCATTGTGAGAAAACAGTGGCATGCTGGGTTTGGACTTCATCCTCGCA[G/T]CACTCTCGTGTTAACACTCACTTATATCAAACAAAGCGGAATAGCAAATTGATGTGCATGAGAGACAAAACCAGCACTTAGGCATAAAGACCTCACAATTAAAAATACTATTTAAAAAAAATATTTTAAAAAGACCTGAATTAGATTGCA	ACGTTGGATGTGGTTTTGTCTCTCATGCAC	ACGTTGGATGTGCTGGGTTTGGACTTCATC	TTGGACTTCATCCTCGCA	0.5824	D	pass	pass
W06	Lump-038	jcf7180000028054_112891	11	16700019-16700323	low quality protein: triple functional domain protein-like	CCATTAATATATTAAGAGAGAGAACCAAGCAACAACATGACCGTAACCGCCCGGGCCAAGTAGGCCGCGTTCGCACTGCAGGCGAGACGGATTTGTTTCTCAAATCAATTCTTTAACACGCAGACTGGCGCACTTTTATTTGCAAGCGAC[C/T]TACCTGCATGGGTTGCCGCGGTAACGACGTAGGTGCCGTTACGTGGCTTTGTGGGGAAGCTTTCACCCTCCTTTTTTTTCCTTTTTTTTTTTTGCTGTCCAGACTTTCTAAAATCATCCTGGATACAATCTGGATACAACCCACGAAACA	ACGTTGGATGTCTTTAACACGCAGACTGGC	ACGTTGGATGAACGGCACCTACGTCGTTAC	cctTTACCGCGGCAACCCATGCAGGTA	0.1839	A	fail
W06	Lump-099	jcf7180000028228_483571	1	7593124-7593424	envoplakin a	CTGCCCTTTCAGCACCAGACTGAGATAATCCAAAAGCTGGGCGAGGCTGAGGGCCTGCTGCAGGACCTCTTCCTGGATGTCGACAAAGCCAAGAAGTCCCAACATCCACAGGCCAGAGAGATCGAGAGCGAGTGAGTCGATACAACATGC[G/A]ATCACGACACTGCTGCCCAAAGCACACTGAAGGTTTAAGAGGAGACACTAGAGGTGTTACAGTCAAACTTCCCCAGTTAATTACTTACGTTAGGACAATTACTTTTTGTGTTAAACATTTTCTAAAATGTTGTGTGGAAACATGCGAGTG	ACGTTGGATGAGAAGTCCCAACATCCACAG	ACGTTGGATGAACCTTCAGTGTGCTTTGGG	gttgGGGCAGCAGTGTCGTGAT	0.2759	B	pass	pass
W06	Lump-105	jcf7180000028269_310195	22	13152894-1315319	10855 bp at 5' side: 60s ribosomal protein l13a, 78802 bp at 3' side: 5-hydroxytryptamine receptor 1d	TTGTACCCTTTTTTCTCAACGTTTTCATCATTAAAAATAAGTAAAAGTGAAGAAAGGAACATCAAAAAAGAGAGAACTGAAAAAGAGGATAAAATGGACAGAGAGCTAAAGTGAGAGGAATAGTAGGTCTTAAAGGCTGTTGCAAGACGA[G/C]CTCTATGCTTATTGGAGAATTGATTAATGGAGGTAAAGCCAGAACAAGGAAAGAGCAGAGTGCCCTGTGACTGTACTGCAGTGCACACTGGACATGGAGACACTATTAGCTTGTACAATCATGAATGATCGTCAAAGAGAGGCTTCATTA	ACGTTGGATGGTAGGTCTTAAAGGCTGTTG	ACGTTGGATGCCTTGTTCTGGCTTTACCTC	CAATTCTCCAATAAGCATAGAG	0.4463	C	pass	pass
W06	Lump-108	jcf7180000028292_566170	8	18818679-18818979	7247 bp at 5' side: heparan sulfate glucosamine 3-o-sulfotransferase 3b1a, 16992 bp at 3' side: peripheral myelin protein 22-like	AAAGACAGTTTTCTGCCCTGTAGATGGGACGGATGACCTAGATAAAGATCTCTCCTGTGGTAAAGGCTGAAATTAATTCCATACTGTGACAATCTTCCTGTCCCGATCGTCAGGCTTTGGCAGAGCGAATGGGGGCATCCTGATCGTGCA[C/T]CTTGGTACTCTGTGTAATGTTTAATGATACTGGGAACAGCCTCCACCAGCACCCACATATGATACCACACTGAGTGTCTACAGAAGCTCTGTTGTGCGGCTATATTAAAGCATCTTCATTCTGCCGCATGGAAGGAAAAAACGAGAAGAT	ACGTTGGATGAGGCTTTGGCAGAGCGAATG	ACGTTGGATGGAGGCTGTTCCCAGTATCAT	tggcCATTACACAGAGTACCAAG	0.2222	B	pass	pass
W06	Lump-110	jcf7180000028302_83476	21	25604696-25604996	transmembrane protease serine 3	GACGCCCCTGGGCCTGGAGCAAATTCTCACGTGATAGCCGACCTAGTGTGTGGAGTTTTGCTCGCAGGTCCATGACGTACTGGATCTCTTTTTTCACTGTGCTCGGACCTTCCTCCCAGTTTTCTTTAATGAGGTCGAGCACCCCCCTCG[G/A]AGTCTTGCCGAACAAAAGTTCAAAGGGAGAAAATCCCGTGGAGGCCTGCGGAACCTCCCGTACTGCAAACAACAGAGAGTCAAGACATTTATCCCAATTACGTACATCGTCATTAATACATTTACGGATCATGGACTTTAAAGTCTTATT	ACGTTGGATGTTTAATGAGGTCGAGCACCC	ACGTTGGATGGGGATTTTCTCCCTTTGAAC	ACTTTTGTTCGGCAAGACT	0.618	B	fail
W06	Lump-114	jcf7180000028335_764058	15	21566403-21566703	sphingosine-1-phosphate	CACGAGCATGGCGGTGTTCTTGTTGATGGCTCTCTTCATAGCCTTGAGACAGAGGACAACAACATGGGAACAACTCAAGTCTGTAGCAGAGCAGTCGGTCCGCCTGCGCCTACCGGACTCTCACCTTCACGTCGACTTTCATGCTTTTCT[C/T]GTCAAGGGGAACGTGAACGAGCTTCATCCCGAAGTAGTGCGCCGCTTTGTCGAAGGCCGCGTGGACGCTCACGGGCGCAACACTGCACAAAGTGGACAAAACAACACAAAGATAATGTTAGAACTCTTGTATTACATTGAGTCATGGCCA	ACGTTGGATGTCACCTTCACGTCGACTTTC	ACGTTGGATGACTACTTCGGGATGAAGCTC	ctctTTCACGTTCCCCTTGAC	0.52	E	fail
W06	Lump-140	jcf7180000028530_155203	NA	NA		TCCGCAGCCTGGCTAATATCAGCCTGCCACACATGGTGAGTTGTTGTCTGCATGCACACACACACACACACACACACACACACACACACACAGGGCTGGACCCGCTCACACACACACACCTCTTCGATTGATTCAATGTATATGTTTTGA[G/T]GCGAACCTCGTGCGTGGACCGGCACACAGCCTTTGGCTTCCCTGCTCTTCTCAGTTGCGATTGGTTGTTGTTTGTACCACAGCAGGAGCCAATCACCGAGCAGAACTTTGACAGCTACGTGAGCACCCTGACCCACATGTACACCAACAA	ACGTTGGATGCACACCTCTTCGATTGATTC	ACGTTGGATGAACTGAGAAGAGCAGGGAAG	ggttaCGGTCCACGCACGAGGTTCGC	0.1064	B, A	fail
W06	Lump-141	jcf7180000028532_36793	22	3437464-3437764	myelin transcription factor 1-like protein (low quality, exon, synonymous)	CGGACAGGAGTTTGGGGACGGCACAGGCGAGAACGACTGTGGTCACAACGCACACGGTGGTAATGGACAAGTTAAGATCAACAGTAATGGGCAAATCGAAAACAGCGACGAGGAGGTGTGTTTGAGCAGTCTGGAGTGCCTACGAAACCA[A/G]TGCTTCGACTTGGCTCGCAAACTAAGCGAAACCAAGTCCACCGACCGAAATGGACCGTCCCAACAAAACCATTTCTCATGCGGGGATCCCAATCAACAGCCCCAGCACCACAGCTACGGGGACTTCCACCACAGCCAAGACGACAGGCGA	ACGTTGGATGAATCGAAAACAGCGACGAGG	ACGTTGGATGCTTAGTTTGCGAGCCAAGTC	ttttCGAGCCAAGTCGAAGCA	0.1161	B	pass	pass
W06	Lump-161	jcf7180000028745_18835	2	11866291-11866591	35945 bp at 5' side: neural cell adhesion molecule 2-like, 41917 bp at 3' side: adp-ribosylation factor-like protein 13b	TAAGAACATCTTGACCAGTCACAGAGCTGCCGTGTGCTTCCTGGAGCTGACGTCTAATCAACCAGCTTCTATTACTAAAATAAATGATTTGCTATGAAAACCAGAGCTGCTCTCTGTACATTTACTTATTATTACCAAGTACTTCAGGTG[C/T]AACGACGACGATGCTCTATTAGAGATTGAATGAATCTGATTATACAGTTGAAATAAGATCCATTTTATTCTGGAGATCCAGAAACCTCTATACAACTCAATTAGGATTTCTGAGTAGAAAAATATGCTCATTGAACAACAGAAAAACACT	ACGTTGGATGCAATCTCTAATAGAGCATCG	ACGTTGGATGGCTGCTCTCTGTACATTTAC	ggaggACCAAGTACTTCAGGTG	0.0732	A	pass	pass
W06	Lump-192	jcf7180000029878_46817	1	25141236-25141536	41022 bp at 5' side: e3 ubiquitin/isg15 ligase trim25-like isoform x1, 124106 bp at 3' side: protein phosphatase 1 regulatory subunit 29-like	AAATATTCTATTATTATTATTGAAATGTGCTTCTGGTTCTCATGGTCCTTTGAAGGCTAACATCTGTAAGGGTTTGTTTTCTCCTGACTTTCTCCAATACTTCCCAGACAACTGTTAGCATACAAACGAGCTAAGATAGTGAACACGATA[C/A]ACCTGCGTAACATCAGCACGTTAGCATTAGGACAATAGCACCAGGACGTTAGCATTTAGCTCAAAGCATTGCTGTGCCTCCACGTCTCCAGTGGAGATCCGCGATGGCGCCGGTGGTTACCGACAGTTTGCATCTAAACCTCTTAGCGAA	ACGTTGGATGCTTCCCAGACAACTGTTAGC	ACGTTGGATGGTCCTAATGCTAACGTGCTG	ggGCTGATGTTACGCAGGT	0.0972	A	pass	pass
W06	Lump-203	jcf7180000030591_9510	12	1448327-1448627	noelin isoform x2	TTGTCTCAGAGGGACTGAAACACCTGAAGCACTTCCTCTACCTGCTGTGATTGACTTAAAGAATGATTCATATCAGGAAAGAAGGTCTCAGAGGAGAAACAAACTAGCTATGAAGACAGAGAGATGAAAAGAAATGGAGCAGAACTGTCG[G/T]CTCCCGTCAATTTAGTTCGTTCCCCTCTCTCCGCCCGCCCCTTTGATAATCACATCTTTCATGTGTTCGCTTCAAAATGTATTAGTTTCTAAAAAAAAAAGAAAGTTGCCTTTACAGTTTGCTGATATCATCTCAGTCAGCAGTAGTTTC	ACGTTGGATGGAGGGGAACGAACTAAATTG	ACGTTGGATGGAAGGTCTCAGAGGAGAAAC	gggtcGAAATGGAGCAGAACTGTCG	0.123	B	fail
W06	Lump-215	jcf7180000032804_704258	18	5271343-5271643	5132 bp at 5' side: sushi, von willebrand factor type a, egf and pentraxin do., 12797 bp at 3' side: solute carrier family 7 member 8a isoform x1	TGATCCTAATAGACCCGAGGATCAGACAGCAGACATGGGAGCCATGGATTAAAAAGGACACAAGGAACCCACGTGCTTCATATTTTTTTTTATTTTTATGAATGATCTTCCATACTTCGTATACCATAGACACACGACAACTCTGCAGGG[A/T]ACAGTGGTATTGAAGGAAATGAGCTGCAGACGTGCAGAGCTCGAACTCTTGCGAAATAGCATCAGATAAGCTGCTGAGTAGATTTAAGGAACTACCAACGAGGGCAAAATGTGACGTCTGGTGTCCAGCAGATGTGACGCTGTCGTGTCT	ACGTTGGATGGAGGGGAACGAACTAAATTG	ACGTTGGATGCAAGAGTTCGAGCTCTGCAC	cTTCCTTCAATACCACTGT	0.2392	B	pass	fail
W06	Lump-233	jcf7180000033686_614874	5	18140390-18140690	poc1 centriolar protein homolog a isoform x2	TAGTACTGTAACTAATGTTATTTTTTTACTTTCCTGCTTCACGTGTGGGACTTTATTTTGCCTCCAGGGCTGAAGTTCATGCTCCCTTCAGTGAGGTGAGGCATTTACTCAGGATCAAACTGAAACCTACACTCTACATTTACGCCCATG[A/T]GACGACTTCACTGCTAATTTCTCCTCTGCTTTGATCACCAACTGCTGTCCGTTCTGAGCACATCACTATCACTCGCTCTCTCTCTCTTCGCATGGCCACACACTGAATAAATATAGCTTGTGCATCACACCGTGTCAACAACCTGAAAAT	ACGTTGGATGAGGTGAGGCATTTACTCAGG	ACGTTGGATGTGGTGATCAAAGCAGAGGAG	TTAGCAGTGAAGTCGTC	0.5041	C	pass	pass
W06	Lump-236	jcf7180000033688_1121036	6	21762765-21763065	7031 bp at 5' side: myosin heavy chain, fast skeletal muscle-like, 7929 bp at 3' side: synaptotagmin-5	AAGAACCCTGATCATCAATTTATTTAGCGAACTACAGGTTGTAGCGAACAGTTCATGTGAAACCCTTATTAACTTCTCACTAACAGGGGTTTAAATAATGGTCTTATGGTCTTTGGTTCTTCAGGAGCAAAAGGCACTATTCTCGCTTAA[C/A]CAGCAAGACCTTCGTAATGTACGTGCGACAGACAATGACATACATAATCACATTTAACAAAAGAAACACTGAGTCACGTGACCAGCTGGACAGAGATGGCAGCATAAGGCTCAGCTCCTAGCCCAACCTTGTCAAATAGTTGTTTTATCT	ACGTTGGATGATGTCATTGTCTGTCGCACG	ACGTTGGATGGGTTCTTCAGGAGCAAAAGG	tcacGGCACTATTCTCGCTTAA	0.555	D	pass	pass
W06	Lump-261	jcf7180000033708_888132	15	9151498-9151798	c-terminal-binding protein 2a isoform x2	TTATGGGAGATTAATAGTTCAATGACACATTCTGACAGTCGACTCAATCCGTCACGATAGATGCTCCGAATTCCTCATGACTGACACGTTTCCAGCTTCCAGCTGTTTTTTGTTTGTTTGTTGGGGCAATTTTCCCCCTAAAGGGCAATC[G/A]TGTCGCAACTCAACATCCAGGTGAGGACAAAGATAGAAAGTCAGAACACTTTCTCTGAGAGCACGAACCTGGAGACGAGCACAAGTTTGAATTGCATCGTTAAATACCTGCCAACCTTTTATTTGTGTGGGAATGACTGTCTAAAGGGTG	ACGTTGGATGTCGTGCTCTCAGAGAAAGTG	ACGTTGGATGGGGCAATTTTCCCCCTAAAG	cccgTTTCCCCCTAAAGGGCAATC	0.4919	C	fail
W06	Lump-268	jcf7180000033720_341751	4	22051228-22051528	36579 bp at 5' side: oogenesis-related, 13500 bp at 3' side: leucine-rich repeat and immunoglobulin-like domain-contai...	TTCGATACAATGCTATGAAGGTTAACCGAAGGTTAACTAAACGGTAGGTTTTGGGCCAGAAAAACACAAATCAATGAGCTAAAAGAAGCTAAAATGCTTCTCCATCGAGCTCGTGTGACAAATTCAAAGAAACGAAGCAATTCACTCGTC[G/A]TCTTTCAGGGCCCGTCTGAAGTCTGAGCACAACACATCTCGTCCACCCCGGAGGTGCCTTTTATTGTCGGGGACGTCGGCCTCAGTTATGACACCGGAGTGACCCGAAGGTGAAGAAGATTTAAAAAGGAATATTTTGATATTTTTGTCT	ACGTTGGATGGTTGTGCTCAGACTTCAGAC	ACGTTGGATGCGAGCTCGTGTGACAAATTC	cccccGAAACGAAGCAATTCACTCGTC	0.0833	A	fail
W06	Lump-270	jcf7180000033735_344868	10	19853991-19854291	61067 bp at 5' side: leucine-rich repeat and immunoglobulin-like domain-contai., 316503 bp at 3' side: eukaryotic translation initiation factor 4e-1a-like	ATTCTCGCAGGCCAGCAGAAATAAATGAAGATTGAGGGGCTCCAACCTGATGAAAAATATCTTGATAATGCGGCCTACCGGCTCTGCTCGCGCCGACATTGTGCTGACAGCAGAAAGACGTGTGTGCCAGTTAAAGTAGCCTGAACGAAG[C/A]CGGTGCCAAAGCAATATTTTATTTTATTTATCTTACTTCTCCTGCTATTCATTGCTGCTATTCATTACCCCCGTGACAGCCCAAGCCATGGTGTACATTGATATGTGGGGAAACCGCTTGTAAAGTGCAGGGGAATGTTCCAAGCCAGAT	ACGTTGGATGGCAATGAATAGCAGGAGAAG	ACGTTGGATGGTGTGCCAGTTAAAGTAGCC	tccggTAAAGTAGCCTGAACGAAG	0.1363	A	fail
W06	Lump-280	jcf7180000033747_210989	5	22355516-22355825	8638 bp at 5' side: plexin-a2-like, 25803 bp at 3' side: olfactory receptor class a-like protein 1	GAGAGAGAGAGAGAGAGAGAGGGAGAGAGAGAGGGAGAGAGAGAGAGGGTGAGAGAGAGAGAGAGAGAGAGAGAGAGAGAGAGGAGAGAGACACACAAATAGCGATATGGTACCGACATTGACGGGAGAAAGAAAAGGAGAGAGAACAAA[C/A]TACTGCCCGAGCGGTATGCCGTCGTCCTCCCTCTTTTCTCTCCTCTCTCCTCTCTCCGTCACCCCCCCCCCCCACACACACTTACAATCTTCACGTTTCCTCCTGTTTCAGTGTGTGATCCAGGCCTGGAGGGAGGTTGATACACAGGTA	ACGTTGGATGGACGGGAGAAAGAAAAGGAG	ACGTTGGATGGGAGAGAAAAGAGGGAGGAC	ggaaGGCATACCGCTCGGGCAGTA	0.0819	A	fail
W06	Lump-287	jcf7180000033774_179751	24	5382335-5382635	94766 bp at 5' side: synapse differentiation-inducing gene protein 1-like, 53261 bp at 3' side: delta-like protein 4	AATTAAACCAAAGGGGACTTTAGTAATTACAAAAGCTAAATACATATTACAGTATGTCATAAAGTAATAACTTCTAACCACCCAAAGAGAACAATTGTCTTCTTCCACTAAAGACCAGTCCGGCCATTGTTCCCGACAGCCGTGCCGTGT[G/A]ATCGTTATTTATGGGCTTTGTACCAAATGGTTTGATACGATGGTTGTGCTGTTATTTCCCTTTTTTTTCTCCGGCCGACACAGAAACACATGTGATTCGGACGGCCTCAAGTTTCAGAGGGTAATGTTTTGCCACGCTTTCATGCTGCGA	ACGTTGGATGTTCCACTAAAGACCAGTCCG	ACGTTGGATGAACCATTTGGTACAAAGCCC	GTACAAAGCCCATAAATAACGAT	0.1436	A	fail
W06	Lump-293	jcf7180000033795_1783582	20	8040792-8041092	93574 bp at 5' side: zinc finger protein zic 1, 2039 bp at 3' side: type-1a angiotensin ii receptor	GAAGCAGGTGATTTAGTGGGGCTGTGTCCAGTGAGCTCTAGCTCGGGAGTAAGATGGCACATTACTGAATGACAGCCATAAACCCCGGGTGACCACAGACAGGAAGGTAAACACCTACTTCACAAGGTCCACGAGCAAGCTGCATCCTCT[C/T]GGACGACACAATGGTCTGCGAGGCCCGGCGCGGTTTGAAAACACACAGCTGCTTACAATGAATGATAAAGGTTCAGGATGAGGAGGAAGTTCGGGGACATTTCTGCTCCACAGTGAAGAGGCCAACTTCTGAATGTCACAGTAGCGGCAA	ACGTTGGATGGTGTGTTTTCAAACCGCGCC	ACGTTGGATGTACTTCACAAGGTCCACGAG	AGCAAGCTGCATCCTCT	0.5729	C	pass	pass
W06	Lump-340	jcf7180000034419_341921	13	10691490-10691793	conserved oligomeric golgi complex subunit 6	GTTGACACTGATTATCCAGAATGGTCAAGCTTAAATGCCTTAATTGCCAACATTAAAAGCAGCAAATAGAAGGCAGTGCAAGGGTCAAAGCTAGAGTACGGAGAGGGATTTTATGGGGATATGGCCGCATTAACAAACACACTATGAGCC[C/T]GCAAACTCATCGGCCAGCTACAAGCGCGTGTTGATTTAATCACGGTTGCCCTGCATGTGACGTGTTCATCTGATGGAAAGGAAATCACAGGGATAAAATGTGAAGCAGATAGTGAAGGTAATCCTAAAACGTCTAAAATAAACTTGGGTA	ACGTTGGATGATGAACACGTCACATGCAGG	ACGTTGGATGGGCCGCATTAACAAACACAC	cgaATTAACAAACACACTATGAGCC	0.2217	B, A	fail
W06	Lump-349	jcf7180000034434_1932656	12	18375659-18375959	wd repeat-containing protein 7 isoform x3	TATGAGCGTCTATTCTGCACCGGGCGTTGCACGTTTGGTGTTTTTTTCTGGTGGCCGAGATTCTAAGAATTTTCAACTTTGGGTGAAATGCTGTACTCGTCAGTGTAACTTCTTTTTAACCAGCCGTCCAAACAAAGTGGAAGAGGGTCG[G/A]GACGAATAGCCTGCCACAAAGACGTGATCAAAAGTGTTTTATTATGAGCATGTTGTGGTCTTAGAGTGTATATAATGTTATTGTTTTTTATTGCTTTACTGTAGAAGTTATGTTGGCCTTAGTTCTGGAGCACAAACAAATTAGTTTGAA	ACGTTGGATGGCTGTACTCGTCAGTGTAAC	ACGTTGGATGTGATCACGTCTTTGTGGCAG	TTGTGGCAGGCTATTCGTC	0.6543	C	fail
W06	Lump-352	jcf7180000034434_462556	12	16910901-16911201	173451 bp at 5' side: retinoic acid receptor rxr-alpha-a isoform x2, 56849 bp at 3' side: serine/threonine-protein kinase pim-2-like	CCTCCCTCCGGTAACCCTGTAACTCTGTCATCGTGTTAGCACTGTTGGCACTTTTAGCTGCGAGCCACCGGCTTAGCTGTCGCAATCAAAACGCTCACAATCTTGGACCAAGTTCATTTATTTGTCCACTAGAGGCGCACATGAGACGGC[C/T]TTGCATGCATCTCGACACCTTCAGGGCACCCTAGAGCAGCAGTCCTCAACCTTTCTTGCGCAAACGGACTGGTTTCGTGTCAGACAATATTTTCACGGATCGCCCTTCAGGGGGTGATAAAAATGACGGAATAAATATGATGTAATAAAA	ACGTTGGATGTTTGTCCACTAGAGGCGCAC	ACGTTGGATGAGAAAGGTTGAGGACTGCTG	ttcgtAAGGTGTCGAGATGCATGCAA	0.17555	B, A	fail
W06	Lump-379	jcf7180000034476_51311	10	2800280-2800580	592987 bp at 5' side: protocadherin-18b isoform x2, 188946 bp at 3' side: protocadherin-10b isoform x3	TGGCCTGCGTGAGGGCTGCCCTTTATAAATGATGTCTCGGATAGAAGAAATGAGTTTCCTCTGTAGGGTGGCCTGGCTCAGTCTTAGAGATAGGGTAAGGAGCTCGGACATCGGGAGGGAACTTGGAGTTGAGGCAGGTGTTTCGGGCAT[C/T]TAACCAGGATGCCTCCTGGGCGCCAGCCACTGGAGGTTTTCCGGGCATGCCCAACTGGGAGGAGGCCCCGGGGAAGACCCAGGACACGCTGGAGGGATTTTATCTCCCAGCTGGCCTGGGAACGCCTCGGGATCCCTCAGAATGAGCTGG	ACGTTGGATGACTTGGAGTTGAGGCAGGTG	ACGTTGGATGATGCCCGGAAAACCTCCAGT	ccgctCCCAGGAGGCATCCTGGTTA	0.1243	B	fail
W06	Lump-380	jcf7180000034509_386767	20	6105872-6106172	pou domain, class 6, transcription factor 2	TAAACTCAAGAATACTTTTCTAAATGAGGGCCGTGCTCCGTAAGCCTTTTTCCCATTAGGAAAGTGTGTAATAAAGTCTTCCCCTCTGTCTATAAATTAGCTCTCAAACCGTTGAGCGTTACCCTTCCAGCTCAAGAAGAGCTGAGAGGC[G/A]CTGCCACGAAACATCTGCCTGAGATAGTCCGATGGAGAAACATTGCATTGTGGGACAGGGACGAGAGCTAAGCTGTCAGTTGCCTGCTATTTTATTATGCTTATAGAACAACCACTTAGTCCAATGACGATGAATAATTGAGCGGAACAA	ACGTTGGATGTCAAACCGTTGAGCGTTACC	ACGTTGGATGTCTCCATCGGACTATCTCAG	tagCTCAGGCAGATGTTTCGTGGCAG	0.0753	A	fail
W06	Lump-393	jcf7180000034596_2346263	17	15168741-15169044	122 bp at 5' side: low quality protein: serine/threonine-protein kinase tous., 2379 bp at 3' side: unconventional myosin-viia-like	CTGAGACGTGCCTACAAGTCAACCTATTGCTGGTTTGGAGGAGGGTAAAATGATCCCAGATCAGTGTCTGTTTCAGTGTCATGCCGTCCCCTATCGCGCTGCTAGGTGCACGGCAGCCTCGCGATAGCCTCGCCTACTAGAATCAAAGCT[T/C]CGTTGGCGAACTGGATGCTGACAGGCGCGCGGTGCGGTCGGTCGTCATGCAAAGGTTACATTGGATCCGTTTCAGCGAGTCTCTAAAGAAGCTGCTTCTCCGCCGGACCCGCACGGAGCGCAACATGCGAGACGTCTAGCAACACAAACA	ACGTTGGATGTAGCCTCGCCTACTAGAATC	ACGTTGGATGTAACCTTTGCATGACGACCG	tcatCATCCAGTTCGCCAACG	0.5382	E	pass	pass
W07	Lump-027	jcf7180000028038_1069472	19	5715299-5715599	ubiquitin domain-containing protein 1	CTTGAGATGCATCGGAGTGAAATGCAGCTGGATACAGGGAGTCTCAGCCACCTCTCATACACTAATACGCAGAAGTGGGACAGCTGTGAGATGCCAGCATGATTTCGCAATGCCTCCACCTTGGCATAGAAGTGCGTTAGGTGGACGGCA[C/A]GAGCAGTGGCGTCGCGAGAATGCCATGCGTTATGATTTAGCAAAACACCTCTCGCGTGTCCACGCGATGCGCTCTTACCTCCTCGTCCGCCGTTCCTGGACGAGCCTCGGCTCTGTGTGTCCTCCCAGCCTTCCCAGTATCTCCCCACAC	ACGTTGGATGATAACGCATGGCATTCTCGC	ACGTTGGATGTGATTTCGCAATGCCTCCAC	TAGAAGTGCGTTAGGTGGACGGCA	0.459	D	fail
W07	Lump-030	jcf7180000028038_712527	19	5354575-5354889	141342 bp at 5' side: transcription factor sox-9a, 111990 bp at 3' side: bone morphogenetic protein 4-like	CAGTCCGCCATATTTTACCGTTCTTATTTACTTTCTCGGTCTCTCTCCCCAAAGATTTATAACGTGGCGGGCACAGTTGAGTATGTGAGCGGTGAGCTGTGCAAACCACGTCATGACAACTCACGCACTGCCACACGCTAAAGCAGCCTT[C/T]TCGTACACACTCACACACACGTGTTGCAGACCAATCAGAGGTCAGGCGAGGTGGCTCCCCGAAAAATGTAGAGAGGCCCTGAGTGGTGGACAGGGCTGGGCAGATGTGTGTGTGTGTGTACTGGTGCATAGTACCTTATGTTTGCCATAT	ACGTTGGATGTCTGATTGGTCTGCAACACG	ACGTTGGATGTCATGACAACTCACGCACTG	CACGCTAAAGCAGCCTT	0.087	A	pass	pass
W07	Lump-034	jcf7180000028043_430149	9	16933379-16933679	120837 bp at 5' side: netrin receptor unc5c-like, 45521 bp at 3' side: low quality protein: sperm-tail pg-rich repeat-containing...	TTAAGTCATAGACGCACCGCTCTGTCTTCAGTTGGTTCTGACTTACATTCTGTTGTAGTCCATGTTTAGCTGATACTGCCAGGGAGGTCATTACCCACACTGCCTTGACACGTTGTGCTACAGCTCCACTGACATGTGCTTCTAGCAGAG[T/C]AGTCGAGCTAAAGTGGCTAGGACAGTTTATGACATACCAGCAGACAGCTTTATGACCTCTGTCATGTCTGCTGCATTGTTATAACTTATTTCACGTCTCTGCCAGCTTAATGGGGTGTGCTGATGTATAAACTTCACATTGTGCTTGATA	ACGTTGGATGAAGCTGTCTGCTGGTATGTC	ACGTTGGATGCTTGACACGTTGTGCTACAG	cCTGACATGTGCTTCTAGCAGAG	0.32	D, B	fail
W07	Lump-037	jcf7180000028053_1221584	20	13075995-13076295	bone morphogenetic protein 6	TAGAAAAGCGCGTGCATCACTGTTTGCCTTGCGGACGTCCCGTTTTCCACTGAGGTCCAGTGAAGTGACACTCTGTGCTGAATGACTCATGCTGTGTGACACGCTGCAGCTCCTAACATGCCCCAATACACAGCAGGCTCCTCGGGGGAA[C/T]GGGAGCGGCCACTGTTCAAGGCTCCCTGTGGAGTCTCAGACCTCTCTAGCGCTAGGGAGCTGTTTTGTTGGCCTCTGTGCCATTTTAAATACACATTCCTGTCATCGGCTTCTTGCAATTCCACTGATCTGCAGGCGATGCTGATTTGCC	ACGTTGGATGAACATGCCCCAATACACAGC	ACGTTGGATGAGAGAGGTCTGAGACTCCAC	CCTTGAACAGTGGCCGCTCCC	0.1243	B	pass	pass
W07	Lump-043	jcf7180000028066_487226	11	9823650-9823950	stathmin-2b isoform	GAATAATTCAGCTTCAATTTCGCAACTTAATTGTAAAGGAGTGACTTGCAGTGGAGTTTGGCCGCTCCCTCTAATCAGCCAACCCTCAGCATCCTTTTGTGCCATGGGTGTCGCCACCGCATCCTCAAACCTGCGAAGCTGCTGCTATTT[C/A]AAAAAAATGAAATAAAAGTCAATGTGCAAAACTCACCGATTGCGGTCTTAGCCATTTCTGTACGGTGGTGGTGGTGCCGGGGCCGGTTGAGCAGAGAACGGTGCGTCGGTTGCTGGATGCGGTATCTCGGGGTGAAGGGACTGCTGGTAA	ACGTTGGATGAATGGCTAAGACCGCAATCG	ACGTTGGATGTCAAACCTGCGAAGCTGCTG	tAACCTGCGAAGCTGCTGCTATTT	0.107	A	fail
W07	Lump-050	jcf7180000028073_568783	7	14014655-14014955	neuron navigator 1-like isoform x1	TATGTTAAGTTTGCTCTGGACTGTCTGGATTGTGGCTTTTCTTGGTGGTTTTCGGAAAACCGCTTGTGTGCCACTGGCTTGGGATGACAGAATACAGTGTGTCCATGTGGCATGTTTTCAGCTCAGTGGGAGGATGCATATTGTTCGGTG[C/T]ACAAGAAGAAATCATCGGTCAGGTGGAGGTGAACAATGAGTTTAATCAAACGCCACTCAGAGTAATTGACATTTATTGCAGCCTAAATTTAATCAATATTGATATTAATTTTGCTCATAAAATTAGAGTTATAGGTTTCCATTTTTCAGT	ACGTTGGATGCATGTTTTCAGCTCAGTGGG	ACGTTGGATGTCATTGTTCACCTCCACCTG	TCCACCTGACCGATGATTTCTTCTTGT	0.1199	B	fail
W07	Lump-052	jcf7180000028082_352077	20	10427927-10428227	neto1l	ACAAAATCTGAGCTTCTTCAAATCAGTCCAGATATAGAGACAAGAGAAATAACAGCCTTGCCAGTCACAAGAGTGTCCCAGCCAATGACAGTATATTACCAATGGACATAGTGAGTGTGTGCAGACAGACAATCGATACAACTGCAAGAG[G/T]CTCCCACAAGGGCGAGTTTCCTGGATGATGTTTGTTATTCGTTTGGAGCCTTGCTGTTAGGGACCCAACACCTGGACGTGCTCACAAAGAAAGAAGTGAATTGAAGAGCAGTAAGACAAAACAGCAATGAAAACATACCTGCAGTGAAGT	ACGTTGGATGACATCATCCAGGAAACTCGC	ACGTTGGATGTGGACATAGTGAGTGTGTGC	CAATCGATACAACTGCAAGAG	0.1111	A	pass	pass
W07	Lump-066	jcf7180000028112_354234	6	6483111-6483411	protein MON2 homolog	GGACACCTTGTTGCTGAAGGAGAACTGCAGCAGCGTCTCAAAGCACACCTTAGAAAACTCCTCCCTCATCCGCACGTCGATCTCCGCCTCTGTCGAGAGGAAAGCCCGTTACATGTTAAGACAGTCTGCTGACGACCGCTCTGCAGAGGG[A/G]TTTACAGACGGAGTGGACAGACAGGGATTTACGGTCTTGAAGCGTTCGACAGGAGGAGAAATATCTTACCCGTGAACGAGGGAGACTGCGAGTGAATGGAACCTCTATTGAGCATAGCCATGATCTGGCCAACAAAGTCTTTGGGGATGA	ACGTTGGATGGTTAAGACAGTCTGCTGACG	ACGTTGGATGCTGTCGAACGCTTCAAGACC	taCCTGTCTGTCCACTCCGTCTGTAAA	0.1068	B, A	fail
W07	Lump-089	jcf7180000028187_726689	8	10763831-10764131	66715 bp at 5' side: low quality protein: chromobox protein homolog 1a, 69684 bp at 3' side: homeobox protein hox-b1a	TCACCCAACTAAAGGTGTGCTATGTTGTTCACCATTTAGGCATCTAATAGCCCCGGCAACCCGGCAACCCGGCAAATGTTGCTGACTCACTTTCGTGTTTTAGGACTCACTCGTGCCACACTCTATTTAAACAGTGTCTCTCATAAGAAC[T/G]GACGCGATTGTTGTGCCACACTTACTCAGTCAAAGTATTATATCCTCTATACGATGCCCTCAAAACCTACCAACCTACCTACACAAAAAGTTAATCTTCAGAACTCTCCACTTGGGTTATTTGGGGTATTTGTCTTTAAAGTGTTACAAA	ACGTTGGATGCTTTGACTGAGTAAGTGTGG	ACGTTGGATGTCGTGTTTTAGGACTCACTC	ttagACAGTGTCTCTCATAAGAAC	0.148	B, A	fail
W07	Lump-095	jcf7180000028214_370347	7	5243194-5243494	8783 bp at 5' side: vitamin d3 receptor a, 55960 bp at 3' side: histone deacetylase 7	TACAAAATAAACTAAATTGAATGACCCCAGCAGAGCCGGTCTGCGGTGAGAGCCGAGCCAAACATCGTTAGGACCGGTTCCTCCCGTGGGACCGCCGAGCGGGAGACGCCGCCCATGGAGACCTGTGGACGTCCTGTTTTCGGGTGCACC[T/A]TTTTCGGCCTCGCCGTGTTCCTAACGACCCCGCAGCTCACGGCTGGGTCACCGTGTCCTCAGGCTCGGAGCCGCCGTCAACACTCACCTGTCGCACTCATTGCGGTGCACTTAACAAGCGCTTCTCCCATATTAGGCCCCACCCCTCCAC	ACGTTGGATGAGACCTGTGGACGTCCTGTT	ACGTTGGATGTCGTTAGGAACACGGCGAG	GGAACACGGCGAGGCCGAAAA	0.479	C	pass	pass
W07	Lump-098	jcf7180000028228_144212	1	7934502-7934802	protein kinase c, alpha, a	CTGCACTGCTCTCATACAGCGGTGAAGCACCCAGCCTCCGGTTCCCCCTCAGGTAAACACTGTTACACTGTTAGCACCGTTAGCTGTGAGCCGTCGGCTTAGCATTCGCCATGTTGAAAGCTGTTGAGAGGCGATAGAAATGCTCCCAAT[C/A]TTGTATCAAGCACCTATAAATATCAATATCGAATGTGCCATTCCCAAGGAGTGAAGCTTTATTAGGGACGTGGCACCTTTCACACGGCACATAGGTGTTCCTCATTCTGGTGCCAGTTTTGTACCAGAAGAGGTGCGGTACATACTGTTT	ACGTTGGATGCCTTGGGAATGGCACATTCG	ACGTTGGATGAAGCTGTTGAGAGGCGATAG	gGAGAGGCGATAGAAATGCTCCCAAT	0.2365	B	fail
W07	Lump-112	jcf7180000028335_647603	15	21449737-21450037	myopalladin (exon, synonymous)	ACCAATGACGACGACGGCAACTACACCGTCATGGCAGCCAATCCTCAGGTGATGCCTCACACTTCCTGTTCATACTGTCAACGCCTTCTCACCAGCAGCACAATTCCGATATTTGATCTTTAATGCCCATCAGGGACGAATAAGCTGCTC[G/C]GGTCATTTGTTAGTCCAAACGGGACCTCCCCGAAACCGCCTGACGCCCGTTCACTCTCAGAGGTGAGCAGGACTGAGTGTGCACTGTGATCTGCAGAGGTAAGAAGAAGCCCTCTGCAGCACGAGGAACCAGACGGTTCTTGAGTTTCCT	ACGTTGGATGTTTAATGCCCATCAGGGACG	ACGTTGGATGTCACCTCTGAGAGTGAACGG	cctTTTGGACTAACAAATGACC	0.1288	A	pass	pass
W07	Lump-135	jcf7180000028498_325774	21	22342109-22342407	E3 ubiquitin-protein ligase MYCBP2 isoform X16 and X1	TGACGAGTAGTGAGCGGGCTCATTTCAGTGTCACTGTGGCTACGTGGAGAGACGGACGCATTTGTACCTTTTTTTTTTTTTTAATCTTTAATTGTTAATTTTTTTACACAGTCCTTTTTCCGAGGTGGTTTTGAGATGTCAATCTGTCTC[A/C]TAAGCATCTTGGTCGCATTCACACTTGGCCTTTTTCGATGCCAGATGACCGATCTGCCCCAGAAAGCAGAAATGGTCAAAGTGTAAAACTGGGTGGATGGTTCCATTCCAGAGACGTCTTTTGAGCGAAGACAAGTACACAAAAATGAAA	ACGTTGGATGTCCGAGGTGGTTTTGAGATG	ACGTTGGATGCATCTGGCATCGAAAAAGGC	gGTGAATGCGACCAAGATGCTTA	0.514	E	pass	pass
W07	Lump-137	jcf7180000028505_109202	13	13492480-13492780	50960 bp at 5' side: histone-lysine n-methyltransferase mecom, 2900 bp at 3' side: sodium channel subunit beta-4-like	CATTGTAACTGTGACTGTGCAGTGGTAGAAGTGATACAGCATCCTTGTTGTGTTGTAAAACTGTGAATGTTATGGATACAAGGAAGCACTTCACACACACACACACACACACACACACTTGCTTTCCTGTCTATCGAGTCTTGTGCAGAT[C/T]CCTCTGCAAACAGGGTACATCCAAAGTCTTCCCGTAGGGAAAAGCAATATTGTAGAGTTGACCTCTCTGTTTGTGCACTTTCCCTAATTTATACTTTTAACCCTTACAAACCAAAACAAGCAGGTGGTTTCATGGAAGGATTGTGTTGCA	ACGTTGGATGTTGCTTTTCCCTACGGGAAG	ACGTTGGATGGCTTTCCTGTCTATCGAGTC	gtTGTCTATCGAGTCTTGTGCAGAT	0.0958	A	fail
W07	Lump-193	jcf7180000029980_11266	7	23500108-23500440	14766 bp at 5' side: zinc finger protein 512b, 8029 bp at 3' side: sterile alpha motif domain-containing protein 10	GAGCGTATTGATTTCTAAATGAAACATGGAAGGTCGCGCCCTCATTACCGCGGCGCGCCTCCCCTCGGACGACCTTCAGTCCAATAGCGGCGGGCCGGGTCGACGGCGATGGAGGCGCACCGTAGGACGAAGGGACGCCGTCGACGAGCA[G/A]CGGGATCGGGATTGATGAGCGTCGCAAGGCGTCGCAAGAGTATTTCATTTTAGAAAATTATCTCTCGAGGGGGGGGGAATGCAGGTCGAACTCCACTTTTATGACTTTTGAAGCGCGACGAAGTAAGAAGCTAACGTCTAGTCGTCTCAT	ACGTTGGATGCACCGTAGGACGAAGGGAC	ACGTTGGATGCTTGCGACGCTCATCAATCC	gGCGACGCTCATCAATCCCGATCCCG	0.491	C	fail
W07	Lump-198	jcf7180000030081_12731	5	25076018-25076311	regulating synaptic membrane exocytosis protein 4	CTGACAGGACCGGCTCCGGTCCAGACCGGCTCCGGTCCAGACCGGCTCCGGTCCAGACCGGCTGTCCAGCCCGACGTTATATAATATCAGAGGACCCAGAATATAACGTGGCCGTCATCTGCGTCACTTTCAAAGCAAAGCGTTCGTCAT[T/C]TAGGGATGGAAACTGTCCTCCAGATGGACTTCCGGTGGGTCGCTGCCTGTGTGAGGCCCCCCGCATCAACGGGTCTCGGGTCGCCGGCCCGGCTGCACGTCAGCTGCTTCCCTCCCGGAGCAAAAAATAGACTTGAAATTAAAATAAATA	ACGTTGGATGTATAACGTGGCCGTCATCTG	ACGTTGGATGTCCATCTGGAGGACAGTTTC	AGGACAGTTTCCATCCCTA	0.0782	A	pass	pass
W07	Lump-199	jcf7180000030227_4494	5	26159364-26159612	1686 bp at 5' side: retinoblastoma-like protein 1 isoform x2, 1271 bp at 3' side: transmembrane protein 74b	CCTCAGACACCAGAAGAGAGAACCACAGGCTGCTCCTGCGCATGGTCAGTAGCCTCCTCCTCACACATGATCCAGCAGCATCCGTCTCTCCGGATGCGCGATGCCCCGCAGAACGTCCTGATTCCCGGCTGCTCCGCAGCCTCATCGGCA[C/G]CAGGTAGGACCGCGCGCTCTCCCCCCGATCCCTTTACGCACAGAGCCTCCGATCGGGGATCGATGCCCCGCAGGTGATCGATGCCCCGCAGGTGATCGATCGCTCCCCGAGCTGTTGGTGCAGCGGGGGGGTCGCGGGGGGGTCGCAGCC	ACGTTGGATGTCTGTGCGTAAAGGGATCGG	ACGTTGGATGAACGTCCTGATTCCCGGCTG	TCCGCAGCCTCATCGGCA	0.0805	A	pass	pass
W07	Lump-211	jcf7180000032433_143781	25	1640859-1641159	5223 bp at 5' side: galactose-3-o-sulfotransferase 2, 7471 bp at 3' side: inward rectifier potassium channel 13	CCACTCAGGAGACTGCCGGTAGACATGTAAAGATCTACCAACCCAGACTGAGCTACAGTACTTGACTATCTTTCTTTTTTAACCTTATATTGTCTTCTCGTCGACCGTGCAACTTTTGATTGACCTGATCAGGTTTTAACCTAAAAAAAA[C/A]GTTTGTCGAAATAGCTGCTCAGTACCATTTTAGATCTCAGTATTAACAATAGTAACCTTCTTGAGTTTCATCCCTTTTATTAATTAGACCATGCAAATCCTAAAGTGCTAAACCTCTGAGATCTGTTGTATTCTCCAGTAACATGCAGAG	ACGTTGGATGTATTGTCTTCTCGTCGACCG	ACGTTGGATGGGTACTGAGCAGCTATTTCG	AGCAGCTATTTCGACAAAC	0.277	E, A	pass	pass
W07	Lump-221	jcf7180000033679_2077031	9	12795946-12796246	191689 bp at 5' side: transcriptional activator mn1, 43687 bp at 3' side: dual specificity protein phosphatase 18	ACACATTAGAATAATTGTCTCAATGGGTTCTGGTGTCCTGCTCTCCCATTACAGTGACACCCCTGCTGACCATACTGACTGCAGTGTTTACATCAGAGCTTGAAAAATAAGCGAAGGCACAAAAGAACAGGTTGTGCAGAGGCACGACGT[G/A]GATGCAAGAGGATGACCCTCAAGTTGAGTTTTTAAGTTTCTTGGTGGCAAGCGTCAGAACTAGGGAGGACACAGTGTAAGTGTCTGAAGATGGGATGGAATTGACAGTTGATTGAGTACCTTTAAATTAATGGATTCCTTTGAAGTTAAG	ACGTTGGATGACTCAACTTGAGGGTCATCC	ACGTTGGATGGCGAAGGCACAAAAGAACAG	GAACAGGTTGTGCAGAGGCACGACGT	0.0741	A	fail
W07	Lump-225	jcf7180000033682_1800618	24	13197452-13197752	7 bp at 5' side: afadin isoform x722650 bp at 3' side: protein unc-93 homolog a	GTAAAGCAGCGTCATGAATCAGGTTTACTGGGCTTCAAACAGTTAACAGTTTTGCGCGTGCACGGCCATGCATTCAGAGTGTATCGCGAGCGCGCAGAGGCGCACCGGGAACGCGAAGCAGAAACGGATCAGGCAGCAGGTCGGTCGGTC[G/A]GTGAGCGGAGAGACGGAACACTGAAAGTACCGGGGTTGGCGCGGCAGTCCTGAGCGTTTCGGTTTCCGTGGCGGTTGCTTCTCCTGTGGACTAACGTTACGGGAAGTTGTATTCAACAGCTCAGCCGGACGTAGAGGGTCAGAAAAGCTG	ACGTTGGATGGCGAAGCAGAAACGGATCAG	ACGTTGGATGGGTACTTTCAGTGTTCCGTC	TGTTCCGTCTCTCCGCTCAC	0.1111	A	pass	pass
W07	Lump-251	jcf7180000033700_15117	22	6821982-6822282	1676 bp at 5' side: thyroid peroxidase, 6697 bp at 3' side: uncharacterized protein loc117751549	GAGCTGAGGAAGAGTTTGGTTGTAATGTCGGTATATTTAGCATTCAGCAGCAAAAGTGAACTGCTGGCAATGAGCGGACGATACGCTTTCACTTTTGTCCATTAATATTGAATGTGTTGTGTGTCCAAATTGCATTGAGCTCGACAATGC[T/A]CGTCCATGATTCTCCAGAAATACACTTTGCGAGTGTAAAGCATATCAGATGGACGTATATCAGATGCCAAAATCGTCAAATACCAACAACCATAGAGATGTATAAATTATGGTCACCCATAGGTTTCTGAAGAACCGTTGGGAATCTCAA	ACGTTGGATGGTGTCCAAATTGCATTGAGC	ACGTTGGATGCTGATATGCTTTACACTCGC	gCTGGAGAATCATGGACG	0.166	B, A	fail
W07	Lump-277	jcf7180000033744_157131	5	19171067-19171367	40556 bp at 5' side: protein phosphatase 1 regulatory inhibitor subunit 16b is., 818 bp at 3' side: rho gtpase-activating protein 40 isoform x2	CCTCTGAGTGTATTCCATAGAGGGTTGGCATACTTAGTTTGAGGTCATTTTAGTTATGAGTCTGGCTCAAGACTATTTTTATCTCTACAATGGCAAAATTAAAAACCTTTATCCCAGATACATTTTTAGATAGAAAGCGAGTTGTATGCC[A/C]AACTGGAGGGAGGTGAAGTAACTGGTTTTCTCACTTTTCTCCTCATCTCACCAGGCATCTGGTTCTGTCTGTCGACATCCTCAGTTGATATATCGGCTGTCAGTCGCTTTACAAAAGAGAATGAACAACTGATTGACGAGTCATTGATTT	ACGTTGGATGAAACCTTTATCCCAGATAC	ACGTTGGATGAACCAGTTACTTCACCTCCC	AGTTACTTCACCTCCCTCCAGTT	0.451	D	pass	pass
W07	Lump-284	jcf7180000033760_113189	NA	NA		CCTTTTCAAACCGCTAATAAAGCCTTAAACGTCTCTCACAGTCGGAGGTCAGCTGGGACGGCGAGGAGGAGAAAAAAACGCCACGTCCCGGCGCCATTAAAAACACGGTCAGAATCTTTACGCTTTAATTCCAGCTGAAAGATTTGCGAA[G/A]TGAGTGCAAGGAGGAGGTTTCTTTTACTGCTGCTCCGCATGATCGCGTAAAAGCATTTAAGAGTTTTCCCGAGCACTAATGCTGAGAGAGCACAGCGACGGGAGATCTTGTTAAGGTGGGGGGGGGGCAGAATCAGGAGGTTTAATACGA	ACGTTGGATGCACGGTCAGAATCTTTACGC	ACGTTGGATGATGCGGAGCAGCAGTAAAAG	CCTCCTCCTTGCACTCA	0.599	D, E	pass	pass
W07	Lump-313	jcf7180000034082_1772928	NA	NA		CCTGGCTACCTGGAAAGACATCCCTAATGAGAATGAGCTACAGTACCAGATAAAGGAGTGCCACCTCAATGCAGGTAGGCCTTAGTTTACGAATAAGGTTTCCACGTTGCCGTTAGTTGCATAACAATGTTTCTAATGTCTTGTTTAGAG[A/G]TGCACCGATTTCGATTCTCCACACCGGAGTAAGAATCGGGATCCTGTTCTGCCACACCTGGATGGATGATTTTGGCAAAGGAGACATGATCAGTAATAAGGATTAAACAACTCTGTGATCAAAATTTGAGAAAAATAAGCCTATTGTGTG	ACGTTGGATGCGGTGTGGAGAATCGAAATC	ACGTTGGATGTTCCACGTTGCCGTTAGTTG	CAATGTTTCTAATGTCTTGTTTAGAG	0.1498	A	fail
W07	Lump-372	jcf7180000034463_1149745	19	14904550-14904850	101479 bp at 5' side: 60s ribosomal protein l38, 61544 bp at 3' side: uncharacterized protein si:dkey-264b2.3	TGTCGCCGTCGACATGTGGTTGAAGTGTAGACTTTCAGTTTTAGTTCAATAGATATAACTGAATTACAACCATTTTCACACAGTCCCCCACATTTTTTTACACAGGCTCAACAGTAATTGGGACAATTGTCTTGCAAATGGTTCGATGGC[T/C]AGGTGTGGCCCGTTCCCTCGTTATTTCATGACAAATCAAGCGGATAAAAGAAAGTCTGGAGATGATTTAGAAATGTGGAATTTGTATTTGGTAGCTGGTCCAGGGAACTCTCAGCAAGTGCAAGTGAACGAGGCCATTAAAAGGCTGACG	ACGTTGGATGTGAAATAACGAGGGAACGGG	ACGTTGGATGGGCTCAACAGTAATTGGGAC	CTTGCAAATGGTTCGATGGC	0.51	E	pass	pass
W07	Lump-373	jcf7180000034465_714244	22	9497766-9498066	1881 bp at 5' side: actin, alpha cardiac muscle-like, 419 bp at 3' side: rho gtpase-activating protein 11a isoform x1	CGTTGGATAGCTAACGCTAGCTGCATCGTCGTCTGAACGGTTGGCTGTCTGACTGTTTCCGTAGAGCATTCAAACGGCGGCGCTCCCTCCGCTCTGCGTTGTGATTGGCTGGTAACGGTTCGAAAAATATTCTCTGGGCCGTGTGTTTTA[T/G]GACCCAGCGCAGCGTCGTCGGGCGGAGCAGTTTCTTTTCGGCTAGGTGGGGTGGGTGCATTTTGTCAACCGGTTGAGTCTATGATACAAACCAGTCGCACCTTTTGAATGGTAGCCGCATACAGGTACAGTTAAACTGTGCGTATATTAA	ACGTTGGATGAGCCGAAAAGAAACTGCTCC	ACGTTGGATGTGATTGGCTGGTAACGGTTC	CTGGGCCGTGTGTTTTA	0.0751	A	pass	pass
W07	Lump-383	jcf7180000034513_666755	3	25967689-25967989	protein kinase c-binding protein nell1-like	CAAGAGGTGAAGGAAGTAACACTGCAGAGATGGTGAAATAAATCTCGCAGCTGTAATCTATGTAGGACTCGGGAGTGAGGTGAATGATGCAATGAGCTAACTAGGCCTTTTTTAAATAAAACATATTGAGCCTTCGCAGCGGCTTCGAGA[C/T]GCCCCTCGTCCTCGTGCCGCCTCCTCCTCCTCGCGGGAGCCTCACCATCTGAAGGGGGAACTGTAATAAATTATCTTTTATGTAGAATCCTCAGGGACGCACCGTCGGGCTCGTTTGGGTACCGGTGCTTTTTTGGGGAACGGCTCGGTG	ACGTTGGATGATATTGAGCCTTCGCAGCGG	ACGTTGGATGTACAGTTCCCCCTTCAGATG	tGAGGCGGCACGAGGACGAGGGGC	0.1111	A	fail
* Fst estimated based on 2bRAD sequence data
**Group A Norway-Scotland, B East Atlantic (Norway, UK, Iceland), C Baltic, D Greenland, E North America

### Sheet: Supp_Table_2b_designed_groups
Supplementary Table 2b. Successfully amplified SNPs divided into regional groups
Group A Norway-Scotland, B East Atlantic (Norway, UK, Iceland), C Baltic, D Greenland, E North America
count	Separating_A, N=71		Separating_B, N=29		Separating_C, N=17		Separating_D, N=22		Separating_E, N=21
1	Lump-039	A	Lump-014	B	Lump-017	C	Lump-195	D	Lump-100	E
2	Lump-078	A	Lump-235	B	Lump-055	C	Lump-217	D	Lump-360	E
3	Lump-117	A	Lump-147	B	Lump-174	C	Lump-266	D	Lump-047	E
4	Lump-151	A	Lump-362	B	Lump-237	C	Lump-060	D	Lump-070	E
5	Lump-282	A	Lump-375	B	Lump-368	C	Lump-079	D	Lump-048	E
6	Lump-288	A	Lump-015	B	Lump-040	C	Lump-262	D	Lump-075	E
7	Lump-290	A	Lump-216	B	Lump-253	C	Lump-361	D	Lump-004	E
8	Lump-310	A	Lump-274	B	Lump-302	C	Lump-392	D	Lump-279	E
9	Lump-320	A	Lump-005	B	Lump-245	C	Lump-175	D	Lump-291	E
10	Lump-356	A	Lump-041	B	Lump-311	C	Lump-202	D	Lump-393	E
11	Lump-018	A	Lump-053	B	Lump-105	C	Lump-234	D	Lump-135	E
12	Lump-028	A	Lump-209	B	Lump-233	C	Lump-365	D	Lump-372	E
13	Lump-046	A	Lump-226	B	Lump-293	C	Lump-023	D	Lump-045	C,E
14	Lump-057	A	Lump-096	B	Lump-095	C	Lump-236	D	Lump-111	C,E
15	Lump-188	A	Lump-348	B	Lump-350	C,D	Lump-277	D	Lump-389	D,E
16	Lump-232	A	Lump-099	B	Lump-045	C,E	Lump-350	C,D	Lump-169	D,E
17	Lump-272	A	Lump-108	B	Lump-111	C,E	Lump-059	D,A	Lump-284	D,E
18	Lump-312	A	Lump-141	B			Lump-389	D,E	Lump-304	D, E, A
19	Lump-337	A	Lump-037	B			Lump-169	D,E	Lump-123	D, E, B
20	Lump-385	A	Lump-021	B, A			Lump-284	D,E	Lump-162	E,A
21	Lump-024	A	Lump-087	B, A			Lump-304	D,E,A	Lump-211	E,A
22	Lump-029	A	Lump-273	B, A			Lump-123	D,E,B
23	Lump-145	A	Lump-165	B, A
24	Lump-181	A	Lump-346	B, A
25	Lump-239	A	Lump-097	B, A
26	Lump-242	A	Lump-319	B, A
27	Lump-258	A	Lump-344	B, A
28	Lump-299	A	Lump-122	B, A
29	Lump-388	A	Lump-123	D, E, B
30	Lump-073	A
31	Lump-080	A
32	Lump-091	A
33	Lump-107	A
34	Lump-131	A
35	Lump-187	A
36	Lump-269	A
37	Lump-305	A
38	Lump-318	A
39	Lump-058	A
40	Lump-128	A
41	Lump-160	A
42	Lump-171	A
43	Lump-189	A
44	Lump-194	A
45	Lump-324	A
46	Lump-332	A
47	Lump-366	A
48	Lump-381	A
49	Lump-390	A
50	Lump-161	A
51	Lump-192	A
52	Lump-030	A
53	Lump-052	A
54	Lump-112	A
55	Lump-198	A
56	Lump-199	A
57	Lump-225	A
58	Lump-373	A
59	Lump-021	A,B
60	Lump-087	A,B
61	Lump-273	A,B
62	Lump-165	A,B
63	Lump-346	A,B
64	Lump-097	A,B
65	Lump-319	A,B
66	Lump-344	A,B
67	Lump-122	A,B
68	Lump-059	A,D
69	Lump-304	D,E,A
70	Lump-162	E,A
71	Lump-211	E,A

### Sheet: Supp_Table2c_regional_outliers
S.Table 2c. List of regionally most divergent SNPs. Loci were the ones with PCA loading above the threshold of 0.1 within each given region.
Loci marked with gray background were suggested being under selection with LFMM method from the analysis of the whole dataset.
count_group	region	locus	design_group_s	chromosome	feature
1	Iceland	Lump165	B,A	13	206501 bp at 5' side: nectin cell adhesion molecule 1b, 55261 bp at 3' side: trehalase isoform x1
2	Iceland	Lump273	B,A	13	protocadherin-16-like
3	Iceland	Lump346	B,A	13	66562 bp at 5' side: tetratricopeptide repeat protein 36, 2459 bp at 3' side: nectin cell adhesion molecule 1b
1	Ska_Kat_Bal	Lump045	C,E	11	protein FAM83H isoform X2
2	Ska_Kat_Bal	Lump046	A	24	cation-independent mannose-6-phosphate receptor isoform X1
3	Ska_Kat_Bal	Lump095	C	7	8783 bp at 5' side: vitamin d3 receptor a, 55960 bp at 3' side: histone deacetylase 7
4	Ska_Kat_Bal	Lump105	C	22	10855 bp at 5' side: 60s ribosomal protein l13a, 78802 bp at 3' side: 5-hydroxytryptamine receptor 1d
5	Ska_Kat_Bal	Lump174	C	11	141674 bp at 5' side: uncharacterized protein loc117739418 isoform x1, 29258 bp at 3' side: connexin 30.9
6	Ska_Kat_Bal	Lump233	C	5	poc1 centriolar protein homolog a isoform x2
7	Ska_Kat_Bal	Lump245	C	8	e3 ubiquitin-protein ligase smurf2 isoform x1
8	Ska_Kat_Bal	Lump253	C	9	1475 bp at 5' side: malectin, 1509 bp at 3' side: calcium-binding protein 1a isoform x4
9	Ska_Kat_Bal	Lump273	A,B	13	protocadherin-16-like
10	Ska_Kat_Bal	Lump282	A	21	tomoregulin-2a
11	Ska_Kat_Bal	Lump293	C	20	93574 bp at 5' side: zinc finger protein zic 1, 2039 bp at 3' side: type-1a angiotensin ii receptor
12	Ska_Kat_Bal	Lump350	C,D	12	TATA box-binding protein
13	Ska_Kat_Bal	Lump368	C	13	cell adhesion molecule 1b
14	Ska_Kat_Bal	Lump375	B	7	ERC protein 2-like
15	Ska_Kat_Bal	Lump381	A	14	138705 bp at 5' side: cell adhesion molecule 2a, 18562 bp at 3' side: pax3- and pax7-binding protein 1
1	Green_N_Am	Lump047	E	23	85214 bp at 5' side: forkhead box protein p2, 6793 bp at 3' side: small integral membrane protein 30-like
2	Green_N_Am	Lump048	E	23	20249 bp at 5' side: probable g protein-coupled receptor 85, 23669 bp at 3' side: transmembrane protein 168-a
3	Green_N_Am	Lump075	E	18	266 bp at 5' side: galactose-3-o-sulfotransferase 3, 29704 bp at 3' side: ras and rab interactor 2
4	Green_N_Am	Lump135	E	21	E3 ubiquitin-protein ligase MYCBP2 isoform X16 and X1
5	Green_N_Am	Lump162	E,A	23	37425 bp at 5' side: decorin, 55342 bp at 3' side: protein btg1
6	Green_N_Am	Lump181	A	10	66237 bp at 5' side: 5-hydroxytryptamine receptor 4, 19187 bp at 3' side: vesicular integral-membrane protein vip36 isoform x1
7	Green_N_Am	Lump239	A	3	35839 bp at 5' side: teashirt homolog 3b, 251427 bp at 3' side: zinc finger protein 507
8	Green_N_Am	Lump253	C	9	1475 bp at 5' side: malectin, 1509 bp at 3' side: calcium-binding protein 1a isoform x4
9	Green_N_Am	Lump269	A	23	7748 bp at 5' side: aryl hydrocarbon receptor nuclear translocator-like prote., 5944 bp at 3' side: serine/threonine-protein kinase 38-like isoform x1
10	Green_N_Am	Lump273	A,B	13	protocadherin-16-like
11	Green_N_Am	Lump312	A	1	283898 bp at 5' side: 60s ribosomal protein l5-like, 543574 bp at 3' side: teneurin-3
12	Green_N_Am	Lump365	D	3	6583 bp at 5' side: inhibitory synaptic factor 1, 73537 bp at 3' side: cd276 antigen isoform x2
13	Green_N_Am	Lump372	E	19	101479 bp at 5' side: 60s ribosomal protein l38, 61544 bp at 3' side: uncharacterized protein si:dkey-264b2.3
14	Green_N_Am	Lump393	E	17	122 bp at 5' side: low quality protein: serine/threonine-protein kinase tous., 2379 bp at 3' side: unconventional myosin-viia-like
1	Norway_mainland	Lump015	B	4	LOW QUALITY PROTEIN: E3 ubiquitin-protein ligase rnf213-alpha-like
2	Norway_mainland	Lump053	B	20	rotatin isoform (exon; nonsynonymous substitution)
3	Norway_mainland	Lump060	D	22	24080 bp at 5' side: kinesin-like protein kif26a isoform x2, 94031 bp at 3' side: nutritionally-regulated adipose and cardiac enriched protein
4	Norway_mainland	Lump073	A	3	241663 bp at 5' side: protocadherin-17 isoform x1, 6655 bp at 3' side: ntpase kap family p-loop domain-containing protein 1
5	Norway_mainland	Lump117	A	8	nuclear factor I/Xb isoform X2 and 4
6	Norway_mainland	Lump122	B,A	2	guanine nucleotide exchange factor
7	Norway_mainland	Lump123	D,E,B	2	268 bp at 5' side: zinc finger ccch domain-containing protein 13 isoform x1, 1369 bp at 3' side: carboxypeptidase b2
8	Norway_mainland	Lump145	A	9	837 bp at 5' side: pescadillo, 629 bp at 3' side: galactosylceramide sulfotransferase
9	Norway_mainland	Lump165	B,A	13	206501 bp at 5' side: nectin cell adhesion molecule 1b, 55261 bp at 3' side: trehalase isoform x1
10	Norway_mainland	Lump273	A,B	13	protocadherin-16-like
11	Norway_mainland	Lump274	B	13	17709 bp at 5' side: sr-related and ctd-associated factor 4-like isoform x2, 745 bp at 3' side: t-lymphoma invasion and metastasis-inducing protein 1
12	Norway_mainland	Lump291	E	11	kh domain-containing, rna-binding, signal transduction-associated protein 1
13	Norway_mainland	Lump344	B,A	13	18918 bp at 5' side: tetratricopeptide repeat protein 36, 50103 bp at 3' side: nectin cell adhesion molecule 1b
14	Norway_mainland	Lump346	B,A	13	66562 bp at 5' side: tetratricopeptide repeat protein 36, 2459 bp at 3' side: nectin cell adhesion molecule 1b
15	Norway_mainland	Lump368	C	13	cell adhesion molecule 1b
16	Norway_mainland	Lump375	B	7	ERC protein 2-like
17	Norway_mainland	Lump392	D	17	phosphoglucomutase-1-like
1	Europe_Iceland_no_Baltic_Sea	Lump015	B	4	LOW QUALITY PROTEIN: E3 ubiquitin-protein ligase rnf213-alpha-like
2	Europe_Iceland_no_Baltic_Sea	Lump021	B,A	3	1219 bp at 5' side: anoctamin-1a isoform x3, 21553 bp at 3' side: apoptosis regulator bax
3	Europe_Iceland_no_Baltic_Sea	Lump041	B	20	low quality protein: rab effector myrip
4	Europe_Iceland_no_Baltic_Sea	Lump053	B	20	rotatin isoform (exon; nonsynonymous substitution)
5	Europe_Iceland_no_Baltic_Sea	Lump117	A	8	nuclear factor I/Xb isoform X2 and 4
6	Europe_Iceland_no_Baltic_Sea	Lump122	B,A	2	guanine nucleotide exchange factor
7	Europe_Iceland_no_Baltic_Sea	Lump123	D,E,B	2	268 bp at 5' side: zinc finger ccch domain-containing protein 13 isoform x1, 1369 bp at 3' side: carboxypeptidase b2
8	Europe_Iceland_no_Baltic_Sea	Lump187	A	12	1859 bp at 5' side: placenta-specific gene 8 protein-like, 2649 bp at 3' side: a disintegrin and metalloproteinase with thrombospondin m.
9	Europe_Iceland_no_Baltic_Sea	Lump242	A	1	junction plakoglobin a
10	Europe_Iceland_no_Baltic_Sea	Lump273	A,B	13	protocadherin-16-like
11	Europe_Iceland_no_Baltic_Sea	Lump346	B,A	13	66562 bp at 5' side: tetratricopeptide repeat protein 36, 2459 bp at 3' side: nectin cell adhesion molecule 1b
12	Europe_Iceland_no_Baltic_Sea	Lump375	B	7	ERC protein 2-like
13	Europe_Iceland_no_Baltic_Sea	Lump194	A	9	64156 bp at 5' side: lim/homeobox protein lhx2b isoform x2, 72166 bp at 3' side: adhesion g-protein coupled receptor d2
14	Europe_Iceland_no_Baltic_Sea	Lump381	A	14	138705 bp at 5' side: cell adhesion molecule 2a, 18562 bp at 3' side: pax3- and pax7-binding protein 1
1	Isfjorden_vs_Arctic	Lump079	D	17	neurocan core protein-like
2	Isfjorden_vs_Arctic	Lump122	B,A	2	guanine nucleotide exchange factor
3	Isfjorden_vs_Arctic	Lump123	D,E,B	2	268 bp at 5' side: zinc finger ccch domain-containing protein 13 isoform x1, 1369 bp at 3' side: carboxypeptidase b2
4	Isfjorden_vs_Arctic	Lump165	B,A	13	206501 bp at 5' side: nectin cell adhesion molecule 1b, 55261 bp at 3' side: trehalase isoform x1
5	Isfjorden_vs_Arctic	Lump234	D	12	2674 bp at 5' side: hsp90 co-chaperone cdc37-like 1, 2173 bp at 3' side: gtp:amp phosphotransferase ak3, mitochondrial
6	Isfjorden_vs_Arctic	Lump365	D	3	6583 bp at 5' side: inhibitory synaptic factor 1, 73537 bp at 3' side: cd276 antigen isoform x2
7	Isfjorden_vs_Arctic	Lump392	D	17	phosphoglucomutase-1-like
8	Isfjorden_vs_Arctic	Lump004	E	6	transcriptional enhancer factor TEF-3-like
9	Isfjorden_vs_Arctic	Lump023	D	15	14476 bp at 5' side: homeobox protein pv.1-like, 17434 bp at 3' side: heparan sulfate (glucosamine) 3-o-sulfotransferase 1-like1
10	Isfjorden_vs_Arctic	Lump169	D,E	16	eomesodermin-like
11	Isfjorden_vs_Arctic	Lump211	E,A	25	5223 bp at 5' side: galactose-3-o-sulfotransferase 2, 7471 bp at 3' side: inward rectifier potassium channel 13
12	Isfjorden_vs_Arctic	Lump245	C	8	e3 ubiquitin-protein ligase smurf2 isoform x1
13	Isfjorden_vs_Arctic	Lump277	D	5	40556 bp at 5' side: protein phosphatase 1 regulatory inhibitor subunit 16b is., 818 bp at 3' side: rho gtpase-activating protein 40 isoform x2
14	Isfjorden_vs_Arctic	Lump284	D,E	NA
15	Isfjorden_vs_Arctic	Lump324	A	23	myosin-binding protein c, slow-type
